# Epigenetic regulation of Leukocyte associated immunoglobulin-like receptors 1 and 2 by interferon signaling in macrophages and T cells

**DOI:** 10.1101/2023.07.31.551385

**Authors:** Hannah K. Dorando, Evan C. Mutic, Joanna Y. Li, Ezri P. Perrin, Mellisa Wurtz, Chaz C. Quinn, Jacqueline E. Payton

**Author notes:** Contributed equally to authorship (Hannah K. Dorando, Evan C. Mutic, Joanna Y. Li). Correspondence: Jacqueline E. Payton 660 S. Euclid Ave, Box 8118 St. Louis, MO 63110.

## Abstract

**Background:** Inhibitory immune receptors are important for maintaining immune homeostasis. We recently identified epigenetic alterations in two members of this group, LAIR1 and LAIR2, in patients with inflammatory tissue damage and recurrent skin and soft tissue infections. We therefore hypothesized that the expression of LAIR1 and LAIR2 may be controlled by immune stimuli acting on discrete transcriptional regulatory elements.

**Methods:** We used flow cytometry, qRT-PCR, and RNAseq to assay LAIR1 and LAIR2 expression in human and murine immune cell subsets at baseline and post-treatment with immune mediators, including type I and II interferons, tumor necrosis factor-alpha (TNF-ɑ), and lipopolysaccharide (LPS). Using chromatin immunoprecipitation sequencing (ChIP-seq), we identified candidate transcriptional regulatory elements of LAIR genes and evaluated their regulatory activity using luciferase reporters.

**Results:** Both human and murine macrophages significantly upregulate LAIR1 expression as they differentiate from monocytes to macrophages. In response to interferons, LAIR1 protein levels increase, while LPS causes a relative reduction. Regulatory elements flanking LAIR genes exhibit distinct patterns of enhancer activity with variable responses to immune stimuli. These responses are related to discrete sets of transcription factors in inflammatory pathways that correlate with cell-specific LAIR expression patterns. In addition, we identified *LAIR1* and *LAIR2* regulatory elements that act as foci of 3D genome interactions with other highly active regulatory elements.

**Conclusions:** Our findings define the complex regulatory landscapes of human and mouse LAIR genes and reveal new insights into the transcriptional regulatory mechanisms that control the expression of these important immune modulatory proteins.

## Supplementary material for "Epigenetic regulation of Leukocyte associated immunoglobulin-like receptors 1 and 2 by interferon signaling in macrophages and T cells": Table5

### Sheet: pNL1.2 hLAIR1 Promoters
Number of families	1
Number of comparisons per family	435
Alpha	0.05
Tukey's multiple comparisons test	Mean Diff.	95.00% CI of diff.	Below threshold?	Summary	Adjusted P Value	Mean 1	Mean 2	Mean Diff.	SE of diff.	N1	N2	q	DF
pNL1.2:baseline vs. pNL1.2:IFN-γ	0	-5.123 to 5.123	No	ns	>0.9999	1	1	0	1.302	3	3	0	60
pNL1.2:baseline vs. pNL1.2:IFN-β	0	-5.123 to 5.123	No	ns	>0.9999	1	1	0	1.302	3	3	0	60
pNL1.2:baseline vs. pNL1.2:TNF-α	0	-5.123 to 5.123	No	ns	>0.9999	1	1	0	1.302	3	3	0	60
pNL1.2:baseline vs. pNL1.2:LPS	0	-5.123 to 5.123	No	ns	>0.9999	1	1	0	1.302	3	3	0	60
pNL1.2:baseline vs. pNL1.2:LPS + IFN-γ	0	-5.123 to 5.123	No	ns	>0.9999	1	1	0	1.302	3	3	0	60
pNL1.2:baseline vs. h4:baseline	-0.3499	-5.473 to 4.773	No	ns	>0.9999	1	1.35	-0.3499	1.302	3	3	0.3801	60
pNL1.2:baseline vs. h4:IFN-γ	-1.558	-6.682 to 3.565	No	ns	>0.9999	1	2.558	-1.558	1.302	3	3	1.693	60
pNL1.2:baseline vs. h4:IFN-β	-0.8243	-5.948 to 4.299	No	ns	>0.9999	1	1.824	-0.8243	1.302	3	3	0.8956	60
pNL1.2:baseline vs. h4:TNF-α	-0.5225	-5.646 to 4.601	No	ns	>0.9999	1	1.522	-0.5225	1.302	3	3	0.5676	60
pNL1.2:baseline vs. h4:LPS	0.01985	-5.103 to 5.143	No	ns	>0.9999	1	0.9801	0.01985	1.302	3	3	0.02157	60
pNL1.2:baseline vs. h4:LPS + IFN-γ	0.1009	-5.022 to 5.224	No	ns	>0.9999	1	0.8991	0.1009	1.302	3	3	0.1096	60
pNL1.2:baseline vs. h6:baseline	0.2749	-4.848 to 5.398	No	ns	>0.9999	1	0.7251	0.2749	1.302	3	3	0.2987	60
pNL1.2:baseline vs. h6:IFN-γ	-0.8001	-5.923 to 4.323	No	ns	>0.9999	1	1.8	-0.8001	1.302	3	3	0.8693	60
pNL1.2:baseline vs. h6:IFN-β	-0.09364	-5.217 to 5.030	No	ns	>0.9999	1	1.094	-0.09364	1.302	3	3	0.1017	60
pNL1.2:baseline vs. h6:TNF-α	0.4356	-4.688 to 5.559	No	ns	>0.9999	1	0.5644	0.4356	1.302	3	3	0.4733	60
pNL1.2:baseline vs. h6:LPS	0.007999	-5.115 to 5.131	No	ns	>0.9999	1	0.992	0.007999	1.302	3	3	0.008691	60
pNL1.2:baseline vs. h6:LPS + IFN-γ	0.009813	-5.113 to 5.133	No	ns	>0.9999	1	0.9902	0.009813	1.302	3	3	0.01066	60
pNL1.2:baseline vs. h7:baseline	-46.58	-51.70 to -41.45	Yes	****	<0.0001	1	47.58	-46.58	1.302	3	3	50.6	60
pNL1.2:baseline vs. h7:IFN-γ	-7.905	-13.03 to -2.782	Yes	****	<0.0001	1	8.905	-7.905	1.302	3	3	8.588	60
pNL1.2:baseline vs. h7:IFN-β	-16.32	-21.45 to -11.20	Yes	****	<0.0001	1	17.32	-16.32	1.302	3	3	17.74	60
pNL1.2:baseline vs. h7:TNF-α	-6.79	-11.91 to -1.667	Yes	***	0.0008	1	7.79	-6.79	1.302	3	3	7.378	60
pNL1.2:baseline vs. h7:LPS	-2.456	-7.579 to 2.667	No	ns	0.9841	1	3.456	-2.456	1.302	3	3	2.669	60
pNL1.2:baseline vs. h7:LPS + IFN-γ	-0.2335	-5.357 to 4.890	No	ns	>0.9999	1	1.233	-0.2335	1.302	3	3	0.2537	60
pNL1.2:baseline vs. h8:baseline	-12.19	-17.31 to -7.065	Yes	****	<0.0001	1	13.19	-12.19	1.302	3	3	13.24	60
pNL1.2:baseline vs. h8:IFN-γ	-24.41	-29.53 to -19.29	Yes	****	<0.0001	1	25.41	-24.41	1.302	3	3	26.52	60
pNL1.2:baseline vs. h8:IFN-β	-2.92	-8.043 to 2.204	No	ns	0.8993	1	3.92	-2.92	1.302	3	3	3.172	60
pNL1.2:baseline vs. h8:TNF-α	-0.7094	-5.833 to 4.414	No	ns	>0.9999	1	1.709	-0.7094	1.302	3	3	0.7708	60
pNL1.2:baseline vs. h8:LPS	0.04997	-5.073 to 5.173	No	ns	>0.9999	1	0.95	0.04997	1.302	3	3	0.05429	60
pNL1.2:baseline vs. h8:LPS + IFN-γ	0.1795	-4.944 to 5.303	No	ns	>0.9999	1	0.8205	0.1795	1.302	3	3	0.1951	60
pNL1.2:IFN-γ vs. pNL1.2:IFN-β	0	-5.123 to 5.123	No	ns	>0.9999	1	1	0	1.302	3	3	0	60
pNL1.2:IFN-γ vs. pNL1.2:TNF-α	0	-5.123 to 5.123	No	ns	>0.9999	1	1	0	1.302	3	3	0	60
pNL1.2:IFN-γ vs. pNL1.2:LPS	0	-5.123 to 5.123	No	ns	>0.9999	1	1	0	1.302	3	3	0	60
pNL1.2:IFN-γ vs. pNL1.2:LPS + IFN-γ	0	-5.123 to 5.123	No	ns	>0.9999	1	1	0	1.302	3	3	0	60
pNL1.2:IFN-γ vs. h4:baseline	-0.3499	-5.473 to 4.773	No	ns	>0.9999	1	1.35	-0.3499	1.302	3	3	0.3801	60
pNL1.2:IFN-γ vs. h4:IFN-γ	-1.558	-6.682 to 3.565	No	ns	>0.9999	1	2.558	-1.558	1.302	3	3	1.693	60
pNL1.2:IFN-γ vs. h4:IFN-β	-0.8243	-5.948 to 4.299	No	ns	>0.9999	1	1.824	-0.8243	1.302	3	3	0.8956	60
pNL1.2:IFN-γ vs. h4:TNF-α	-0.5225	-5.646 to 4.601	No	ns	>0.9999	1	1.522	-0.5225	1.302	3	3	0.5676	60
pNL1.2:IFN-γ vs. h4:LPS	0.01985	-5.103 to 5.143	No	ns	>0.9999	1	0.9801	0.01985	1.302	3	3	0.02157	60
pNL1.2:IFN-γ vs. h4:LPS + IFN-γ	0.1009	-5.022 to 5.224	No	ns	>0.9999	1	0.8991	0.1009	1.302	3	3	0.1096	60
pNL1.2:IFN-γ vs. h6:baseline	0.2749	-4.848 to 5.398	No	ns	>0.9999	1	0.7251	0.2749	1.302	3	3	0.2987	60
pNL1.2:IFN-γ vs. h6:IFN-γ	-0.8001	-5.923 to 4.323	No	ns	>0.9999	1	1.8	-0.8001	1.302	3	3	0.8693	60
pNL1.2:IFN-γ vs. h6:IFN-β	-0.09364	-5.217 to 5.030	No	ns	>0.9999	1	1.094	-0.09364	1.302	3	3	0.1017	60
pNL1.2:IFN-γ vs. h6:TNF-α	0.4356	-4.688 to 5.559	No	ns	>0.9999	1	0.5644	0.4356	1.302	3	3	0.4733	60
pNL1.2:IFN-γ vs. h6:LPS	0.007999	-5.115 to 5.131	No	ns	>0.9999	1	0.992	0.007999	1.302	3	3	0.008691	60
pNL1.2:IFN-γ vs. h6:LPS + IFN-γ	0.009813	-5.113 to 5.133	No	ns	>0.9999	1	0.9902	0.009813	1.302	3	3	0.01066	60
pNL1.2:IFN-γ vs. h7:baseline	-46.58	-51.70 to -41.45	Yes	****	<0.0001	1	47.58	-46.58	1.302	3	3	50.6	60
pNL1.2:IFN-γ vs. h7:IFN-γ	-7.905	-13.03 to -2.782	Yes	****	<0.0001	1	8.905	-7.905	1.302	3	3	8.588	60
pNL1.2:IFN-γ vs. h7:IFN-β	-16.32	-21.45 to -11.20	Yes	****	<0.0001	1	17.32	-16.32	1.302	3	3	17.74	60
pNL1.2:IFN-γ vs. h7:TNF-α	-6.79	-11.91 to -1.667	Yes	***	0.0008	1	7.79	-6.79	1.302	3	3	7.378	60
pNL1.2:IFN-γ vs. h7:LPS	-2.456	-7.579 to 2.667	No	ns	0.9841	1	3.456	-2.456	1.302	3	3	2.669	60
pNL1.2:IFN-γ vs. h7:LPS + IFN-γ	-0.2335	-5.357 to 4.890	No	ns	>0.9999	1	1.233	-0.2335	1.302	3	3	0.2537	60
pNL1.2:IFN-γ vs. h8:baseline	-12.19	-17.31 to -7.065	Yes	****	<0.0001	1	13.19	-12.19	1.302	3	3	13.24	60
pNL1.2:IFN-γ vs. h8:IFN-γ	-24.41	-29.53 to -19.29	Yes	****	<0.0001	1	25.41	-24.41	1.302	3	3	26.52	60
pNL1.2:IFN-γ vs. h8:IFN-β	-2.92	-8.043 to 2.204	No	ns	0.8993	1	3.92	-2.92	1.302	3	3	3.172	60
pNL1.2:IFN-γ vs. h8:TNF-α	-0.7094	-5.833 to 4.414	No	ns	>0.9999	1	1.709	-0.7094	1.302	3	3	0.7708	60
pNL1.2:IFN-γ vs. h8:LPS	0.04997	-5.073 to 5.173	No	ns	>0.9999	1	0.95	0.04997	1.302	3	3	0.05429	60
pNL1.2:IFN-γ vs. h8:LPS + IFN-γ	0.1795	-4.944 to 5.303	No	ns	>0.9999	1	0.8205	0.1795	1.302	3	3	0.1951	60
pNL1.2:IFN-β vs. pNL1.2:TNF-α	0	-5.123 to 5.123	No	ns	>0.9999	1	1	0	1.302	3	3	0	60
pNL1.2:IFN-β vs. pNL1.2:LPS	0	-5.123 to 5.123	No	ns	>0.9999	1	1	0	1.302	3	3	0	60
pNL1.2:IFN-β vs. pNL1.2:LPS + IFN-γ	0	-5.123 to 5.123	No	ns	>0.9999	1	1	0	1.302	3	3	0	60
pNL1.2:IFN-β vs. h4:baseline	-0.3499	-5.473 to 4.773	No	ns	>0.9999	1	1.35	-0.3499	1.302	3	3	0.3801	60
pNL1.2:IFN-β vs. h4:IFN-γ	-1.558	-6.682 to 3.565	No	ns	>0.9999	1	2.558	-1.558	1.302	3	3	1.693	60
pNL1.2:IFN-β vs. h4:IFN-β	-0.8243	-5.948 to 4.299	No	ns	>0.9999	1	1.824	-0.8243	1.302	3	3	0.8956	60
pNL1.2:IFN-β vs. h4:TNF-α	-0.5225	-5.646 to 4.601	No	ns	>0.9999	1	1.522	-0.5225	1.302	3	3	0.5676	60
pNL1.2:IFN-β vs. h4:LPS	0.01985	-5.103 to 5.143	No	ns	>0.9999	1	0.9801	0.01985	1.302	3	3	0.02157	60
pNL1.2:IFN-β vs. h4:LPS + IFN-γ	0.1009	-5.022 to 5.224	No	ns	>0.9999	1	0.8991	0.1009	1.302	3	3	0.1096	60
pNL1.2:IFN-β vs. h6:baseline	0.2749	-4.848 to 5.398	No	ns	>0.9999	1	0.7251	0.2749	1.302	3	3	0.2987	60
pNL1.2:IFN-β vs. h6:IFN-γ	-0.8001	-5.923 to 4.323	No	ns	>0.9999	1	1.8	-0.8001	1.302	3	3	0.8693	60
pNL1.2:IFN-β vs. h6:IFN-β	-0.09364	-5.217 to 5.030	No	ns	>0.9999	1	1.094	-0.09364	1.302	3	3	0.1017	60
pNL1.2:IFN-β vs. h6:TNF-α	0.4356	-4.688 to 5.559	No	ns	>0.9999	1	0.5644	0.4356	1.302	3	3	0.4733	60
pNL1.2:IFN-β vs. h6:LPS	0.007999	-5.115 to 5.131	No	ns	>0.9999	1	0.992	0.007999	1.302	3	3	0.008691	60
pNL1.2:IFN-β vs. h6:LPS + IFN-γ	0.009813	-5.113 to 5.133	No	ns	>0.9999	1	0.9902	0.009813	1.302	3	3	0.01066	60
pNL1.2:IFN-β vs. h7:baseline	-46.58	-51.70 to -41.45	Yes	****	<0.0001	1	47.58	-46.58	1.302	3	3	50.6	60
pNL1.2:IFN-β vs. h7:IFN-γ	-7.905	-13.03 to -2.782	Yes	****	<0.0001	1	8.905	-7.905	1.302	3	3	8.588	60
pNL1.2:IFN-β vs. h7:IFN-β	-16.32	-21.45 to -11.20	Yes	****	<0.0001	1	17.32	-16.32	1.302	3	3	17.74	60
pNL1.2:IFN-β vs. h7:TNF-α	-6.79	-11.91 to -1.667	Yes	***	0.0008	1	7.79	-6.79	1.302	3	3	7.378	60
pNL1.2:IFN-β vs. h7:LPS	-2.456	-7.579 to 2.667	No	ns	0.9841	1	3.456	-2.456	1.302	3	3	2.669	60
pNL1.2:IFN-β vs. h7:LPS + IFN-γ	-0.2335	-5.357 to 4.890	No	ns	>0.9999	1	1.233	-0.2335	1.302	3	3	0.2537	60
pNL1.2:IFN-β vs. h8:baseline	-12.19	-17.31 to -7.065	Yes	****	<0.0001	1	13.19	-12.19	1.302	3	3	13.24	60
pNL1.2:IFN-β vs. h8:IFN-γ	-24.41	-29.53 to -19.29	Yes	****	<0.0001	1	25.41	-24.41	1.302	3	3	26.52	60
pNL1.2:IFN-β vs. h8:IFN-β	-2.92	-8.043 to 2.204	No	ns	0.8993	1	3.92	-2.92	1.302	3	3	3.172	60
pNL1.2:IFN-β vs. h8:TNF-α	-0.7094	-5.833 to 4.414	No	ns	>0.9999	1	1.709	-0.7094	1.302	3	3	0.7708	60
pNL1.2:IFN-β vs. h8:LPS	0.04997	-5.073 to 5.173	No	ns	>0.9999	1	0.95	0.04997	1.302	3	3	0.05429	60
pNL1.2:IFN-β vs. h8:LPS + IFN-γ	0.1795	-4.944 to 5.303	No	ns	>0.9999	1	0.8205	0.1795	1.302	3	3	0.1951	60
pNL1.2:TNF-α vs. pNL1.2:LPS	0	-5.123 to 5.123	No	ns	>0.9999	1	1	0	1.302	3	3	0	60
pNL1.2:TNF-α vs. pNL1.2:LPS + IFN-γ	0	-5.123 to 5.123	No	ns	>0.9999	1	1	0	1.302	3	3	0	60
pNL1.2:TNF-α vs. h4:baseline	-0.3499	-5.473 to 4.773	No	ns	>0.9999	1	1.35	-0.3499	1.302	3	3	0.3801	60
pNL1.2:TNF-α vs. h4:IFN-γ	-1.558	-6.682 to 3.565	No	ns	>0.9999	1	2.558	-1.558	1.302	3	3	1.693	60
pNL1.2:TNF-α vs. h4:IFN-β	-0.8243	-5.948 to 4.299	No	ns	>0.9999	1	1.824	-0.8243	1.302	3	3	0.8956	60
pNL1.2:TNF-α vs. h4:TNF-α	-0.5225	-5.646 to 4.601	No	ns	>0.9999	1	1.522	-0.5225	1.302	3	3	0.5676	60
pNL1.2:TNF-α vs. h4:LPS	0.01985	-5.103 to 5.143	No	ns	>0.9999	1	0.9801	0.01985	1.302	3	3	0.02157	60
pNL1.2:TNF-α vs. h4:LPS + IFN-γ	0.1009	-5.022 to 5.224	No	ns	>0.9999	1	0.8991	0.1009	1.302	3	3	0.1096	60
pNL1.2:TNF-α vs. h6:baseline	0.2749	-4.848 to 5.398	No	ns	>0.9999	1	0.7251	0.2749	1.302	3	3	0.2987	60
pNL1.2:TNF-α vs. h6:IFN-γ	-0.8001	-5.923 to 4.323	No	ns	>0.9999	1	1.8	-0.8001	1.302	3	3	0.8693	60
pNL1.2:TNF-α vs. h6:IFN-β	-0.09364	-5.217 to 5.030	No	ns	>0.9999	1	1.094	-0.09364	1.302	3	3	0.1017	60
pNL1.2:TNF-α vs. h6:TNF-α	0.4356	-4.688 to 5.559	No	ns	>0.9999	1	0.5644	0.4356	1.302	3	3	0.4733	60
pNL1.2:TNF-α vs. h6:LPS	0.007999	-5.115 to 5.131	No	ns	>0.9999	1	0.992	0.007999	1.302	3	3	0.008691	60
pNL1.2:TNF-α vs. h6:LPS + IFN-γ	0.009813	-5.113 to 5.133	No	ns	>0.9999	1	0.9902	0.009813	1.302	3	3	0.01066	60
pNL1.2:TNF-α vs. h7:baseline	-46.58	-51.70 to -41.45	Yes	****	<0.0001	1	47.58	-46.58	1.302	3	3	50.6	60
pNL1.2:TNF-α vs. h7:IFN-γ	-7.905	-13.03 to -2.782	Yes	****	<0.0001	1	8.905	-7.905	1.302	3	3	8.588	60
pNL1.2:TNF-α vs. h7:IFN-β	-16.32	-21.45 to -11.20	Yes	****	<0.0001	1	17.32	-16.32	1.302	3	3	17.74	60
pNL1.2:TNF-α vs. h7:TNF-α	-6.79	-11.91 to -1.667	Yes	***	0.0008	1	7.79	-6.79	1.302	3	3	7.378	60
pNL1.2:TNF-α vs. h7:LPS	-2.456	-7.579 to 2.667	No	ns	0.9841	1	3.456	-2.456	1.302	3	3	2.669	60
pNL1.2:TNF-α vs. h7:LPS + IFN-γ	-0.2335	-5.357 to 4.890	No	ns	>0.9999	1	1.233	-0.2335	1.302	3	3	0.2537	60
pNL1.2:TNF-α vs. h8:baseline	-12.19	-17.31 to -7.065	Yes	****	<0.0001	1	13.19	-12.19	1.302	3	3	13.24	60
pNL1.2:TNF-α vs. h8:IFN-γ	-24.41	-29.53 to -19.29	Yes	****	<0.0001	1	25.41	-24.41	1.302	3	3	26.52	60
pNL1.2:TNF-α vs. h8:IFN-β	-2.92	-8.043 to 2.204	No	ns	0.8993	1	3.92	-2.92	1.302	3	3	3.172	60
pNL1.2:TNF-α vs. h8:TNF-α	-0.7094	-5.833 to 4.414	No	ns	>0.9999	1	1.709	-0.7094	1.302	3	3	0.7708	60
pNL1.2:TNF-α vs. h8:LPS	0.04997	-5.073 to 5.173	No	ns	>0.9999	1	0.95	0.04997	1.302	3	3	0.05429	60
pNL1.2:TNF-α vs. h8:LPS + IFN-γ	0.1795	-4.944 to 5.303	No	ns	>0.9999	1	0.8205	0.1795	1.302	3	3	0.1951	60
pNL1.2:LPS vs. pNL1.2:LPS + IFN-γ	0	-5.123 to 5.123	No	ns	>0.9999	1	1	0	1.302	3	3	0	60
pNL1.2:LPS vs. h4:baseline	-0.3499	-5.473 to 4.773	No	ns	>0.9999	1	1.35	-0.3499	1.302	3	3	0.3801	60
pNL1.2:LPS vs. h4:IFN-γ	-1.558	-6.682 to 3.565	No	ns	>0.9999	1	2.558	-1.558	1.302	3	3	1.693	60
pNL1.2:LPS vs. h4:IFN-β	-0.8243	-5.948 to 4.299	No	ns	>0.9999	1	1.824	-0.8243	1.302	3	3	0.8956	60
pNL1.2:LPS vs. h4:TNF-α	-0.5225	-5.646 to 4.601	No	ns	>0.9999	1	1.522	-0.5225	1.302	3	3	0.5676	60
pNL1.2:LPS vs. h4:LPS	0.01985	-5.103 to 5.143	No	ns	>0.9999	1	0.9801	0.01985	1.302	3	3	0.02157	60
pNL1.2:LPS vs. h4:LPS + IFN-γ	0.1009	-5.022 to 5.224	No	ns	>0.9999	1	0.8991	0.1009	1.302	3	3	0.1096	60
pNL1.2:LPS vs. h6:baseline	0.2749	-4.848 to 5.398	No	ns	>0.9999	1	0.7251	0.2749	1.302	3	3	0.2987	60
pNL1.2:LPS vs. h6:IFN-γ	-0.8001	-5.923 to 4.323	No	ns	>0.9999	1	1.8	-0.8001	1.302	3	3	0.8693	60
pNL1.2:LPS vs. h6:IFN-β	-0.09364	-5.217 to 5.030	No	ns	>0.9999	1	1.094	-0.09364	1.302	3	3	0.1017	60
pNL1.2:LPS vs. h6:TNF-α	0.4356	-4.688 to 5.559	No	ns	>0.9999	1	0.5644	0.4356	1.302	3	3	0.4733	60
pNL1.2:LPS vs. h6:LPS	0.007999	-5.115 to 5.131	No	ns	>0.9999	1	0.992	0.007999	1.302	3	3	0.008691	60
pNL1.2:LPS vs. h6:LPS + IFN-γ	0.009813	-5.113 to 5.133	No	ns	>0.9999	1	0.9902	0.009813	1.302	3	3	0.01066	60
pNL1.2:LPS vs. h7:baseline	-46.58	-51.70 to -41.45	Yes	****	<0.0001	1	47.58	-46.58	1.302	3	3	50.6	60
pNL1.2:LPS vs. h7:IFN-γ	-7.905	-13.03 to -2.782	Yes	****	<0.0001	1	8.905	-7.905	1.302	3	3	8.588	60
pNL1.2:LPS vs. h7:IFN-β	-16.32	-21.45 to -11.20	Yes	****	<0.0001	1	17.32	-16.32	1.302	3	3	17.74	60
pNL1.2:LPS vs. h7:TNF-α	-6.79	-11.91 to -1.667	Yes	***	0.0008	1	7.79	-6.79	1.302	3	3	7.378	60
pNL1.2:LPS vs. h7:LPS	-2.456	-7.579 to 2.667	No	ns	0.9841	1	3.456	-2.456	1.302	3	3	2.669	60
pNL1.2:LPS vs. h7:LPS + IFN-γ	-0.2335	-5.357 to 4.890	No	ns	>0.9999	1	1.233	-0.2335	1.302	3	3	0.2537	60
pNL1.2:LPS vs. h8:baseline	-12.19	-17.31 to -7.065	Yes	****	<0.0001	1	13.19	-12.19	1.302	3	3	13.24	60
pNL1.2:LPS vs. h8:IFN-γ	-24.41	-29.53 to -19.29	Yes	****	<0.0001	1	25.41	-24.41	1.302	3	3	26.52	60
pNL1.2:LPS vs. h8:IFN-β	-2.92	-8.043 to 2.204	No	ns	0.8993	1	3.92	-2.92	1.302	3	3	3.172	60
pNL1.2:LPS vs. h8:TNF-α	-0.7094	-5.833 to 4.414	No	ns	>0.9999	1	1.709	-0.7094	1.302	3	3	0.7708	60
pNL1.2:LPS vs. h8:LPS	0.04997	-5.073 to 5.173	No	ns	>0.9999	1	0.95	0.04997	1.302	3	3	0.05429	60
pNL1.2:LPS vs. h8:LPS + IFN-γ	0.1795	-4.944 to 5.303	No	ns	>0.9999	1	0.8205	0.1795	1.302	3	3	0.1951	60
pNL1.2:LPS + IFN-γ vs. h4:baseline	-0.3499	-5.473 to 4.773	No	ns	>0.9999	1	1.35	-0.3499	1.302	3	3	0.3801	60
pNL1.2:LPS + IFN-γ vs. h4:IFN-γ	-1.558	-6.682 to 3.565	No	ns	>0.9999	1	2.558	-1.558	1.302	3	3	1.693	60
pNL1.2:LPS + IFN-γ vs. h4:IFN-β	-0.8243	-5.948 to 4.299	No	ns	>0.9999	1	1.824	-0.8243	1.302	3	3	0.8956	60
pNL1.2:LPS + IFN-γ vs. h4:TNF-α	-0.5225	-5.646 to 4.601	No	ns	>0.9999	1	1.522	-0.5225	1.302	3	3	0.5676	60
pNL1.2:LPS + IFN-γ vs. h4:LPS	0.01985	-5.103 to 5.143	No	ns	>0.9999	1	0.9801	0.01985	1.302	3	3	0.02157	60
pNL1.2:LPS + IFN-γ vs. h4:LPS + IFN-γ	0.1009	-5.022 to 5.224	No	ns	>0.9999	1	0.8991	0.1009	1.302	3	3	0.1096	60
pNL1.2:LPS + IFN-γ vs. h6:baseline	0.2749	-4.848 to 5.398	No	ns	>0.9999	1	0.7251	0.2749	1.302	3	3	0.2987	60
pNL1.2:LPS + IFN-γ vs. h6:IFN-γ	-0.8001	-5.923 to 4.323	No	ns	>0.9999	1	1.8	-0.8001	1.302	3	3	0.8693	60
pNL1.2:LPS + IFN-γ vs. h6:IFN-β	-0.09364	-5.217 to 5.030	No	ns	>0.9999	1	1.094	-0.09364	1.302	3	3	0.1017	60
pNL1.2:LPS + IFN-γ vs. h6:TNF-α	0.4356	-4.688 to 5.559	No	ns	>0.9999	1	0.5644	0.4356	1.302	3	3	0.4733	60
pNL1.2:LPS + IFN-γ vs. h6:LPS	0.007999	-5.115 to 5.131	No	ns	>0.9999	1	0.992	0.007999	1.302	3	3	0.008691	60
pNL1.2:LPS + IFN-γ vs. h6:LPS + IFN-γ	0.009813	-5.113 to 5.133	No	ns	>0.9999	1	0.9902	0.009813	1.302	3	3	0.01066	60
pNL1.2:LPS + IFN-γ vs. h7:baseline	-46.58	-51.70 to -41.45	Yes	****	<0.0001	1	47.58	-46.58	1.302	3	3	50.6	60
pNL1.2:LPS + IFN-γ vs. h7:IFN-γ	-7.905	-13.03 to -2.782	Yes	****	<0.0001	1	8.905	-7.905	1.302	3	3	8.588	60
pNL1.2:LPS + IFN-γ vs. h7:IFN-β	-16.32	-21.45 to -11.20	Yes	****	<0.0001	1	17.32	-16.32	1.302	3	3	17.74	60
pNL1.2:LPS + IFN-γ vs. h7:TNF-α	-6.79	-11.91 to -1.667	Yes	***	0.0008	1	7.79	-6.79	1.302	3	3	7.378	60
pNL1.2:LPS + IFN-γ vs. h7:LPS	-2.456	-7.579 to 2.667	No	ns	0.9841	1	3.456	-2.456	1.302	3	3	2.669	60
pNL1.2:LPS + IFN-γ vs. h7:LPS + IFN-γ	-0.2335	-5.357 to 4.890	No	ns	>0.9999	1	1.233	-0.2335	1.302	3	3	0.2537	60
pNL1.2:LPS + IFN-γ vs. h8:baseline	-12.19	-17.31 to -7.065	Yes	****	<0.0001	1	13.19	-12.19	1.302	3	3	13.24	60
pNL1.2:LPS + IFN-γ vs. h8:IFN-γ	-24.41	-29.53 to -19.29	Yes	****	<0.0001	1	25.41	-24.41	1.302	3	3	26.52	60
pNL1.2:LPS + IFN-γ vs. h8:IFN-β	-2.92	-8.043 to 2.204	No	ns	0.8993	1	3.92	-2.92	1.302	3	3	3.172	60
pNL1.2:LPS + IFN-γ vs. h8:TNF-α	-0.7094	-5.833 to 4.414	No	ns	>0.9999	1	1.709	-0.7094	1.302	3	3	0.7708	60
pNL1.2:LPS + IFN-γ vs. h8:LPS	0.04997	-5.073 to 5.173	No	ns	>0.9999	1	0.95	0.04997	1.302	3	3	0.05429	60
pNL1.2:LPS + IFN-γ vs. h8:LPS + IFN-γ	0.1795	-4.944 to 5.303	No	ns	>0.9999	1	0.8205	0.1795	1.302	3	3	0.1951	60
h4:baseline vs. h4:IFN-γ	-1.208	-6.332 to 3.915	No	ns	>0.9999	1.35	2.558	-1.208	1.302	3	3	1.313	60
h4:baseline vs. h4:IFN-β	-0.4745	-5.598 to 4.649	No	ns	>0.9999	1.35	1.824	-0.4745	1.302	3	3	0.5155	60
h4:baseline vs. h4:TNF-α	-0.1726	-5.296 to 4.951	No	ns	>0.9999	1.35	1.522	-0.1726	1.302	3	3	0.1875	60
h4:baseline vs. h4:LPS	0.3697	-4.754 to 5.493	No	ns	>0.9999	1.35	0.9801	0.3697	1.302	3	3	0.4017	60
h4:baseline vs. h4:LPS + IFN-γ	0.4508	-4.672 to 5.574	No	ns	>0.9999	1.35	0.8991	0.4508	1.302	3	3	0.4898	60
h4:baseline vs. h6:baseline	0.6248	-4.498 to 5.748	No	ns	>0.9999	1.35	0.7251	0.6248	1.302	3	3	0.6788	60
h4:baseline vs. h6:IFN-γ	-0.4502	-5.573 to 4.673	No	ns	>0.9999	1.35	1.8	-0.4502	1.302	3	3	0.4891	60
h4:baseline vs. h6:IFN-β	0.2562	-4.867 to 5.379	No	ns	>0.9999	1.35	1.094	0.2562	1.302	3	3	0.2784	60
h4:baseline vs. h6:TNF-α	0.7855	-4.338 to 5.909	No	ns	>0.9999	1.35	0.5644	0.7855	1.302	3	3	0.8534	60
h4:baseline vs. h6:LPS	0.3579	-4.765 to 5.481	No	ns	>0.9999	1.35	0.992	0.3579	1.302	3	3	0.3888	60
h4:baseline vs. h6:LPS + IFN-γ	0.3597	-4.764 to 5.483	No	ns	>0.9999	1.35	0.9902	0.3597	1.302	3	3	0.3908	60
h4:baseline vs. h7:baseline	-46.23	-51.35 to -41.10	Yes	****	<0.0001	1.35	47.58	-46.23	1.302	3	3	50.22	60
h4:baseline vs. h7:IFN-γ	-7.555	-12.68 to -2.432	Yes	****	<0.0001	1.35	8.905	-7.555	1.302	3	3	8.208	60
h4:baseline vs. h7:IFN-β	-15.97	-21.10 to -10.85	Yes	****	<0.0001	1.35	17.32	-15.97	1.302	3	3	17.36	60
h4:baseline vs. h7:TNF-α	-6.44	-11.56 to -1.317	Yes	**	0.0021	1.35	7.79	-6.44	1.302	3	3	6.997	60
h4:baseline vs. h7:LPS	-2.106	-7.230 to 3.017	No	ns	0.9981	1.35	3.456	-2.106	1.302	3	3	2.289	60
h4:baseline vs. h7:LPS + IFN-γ	0.1164	-5.007 to 5.240	No	ns	>0.9999	1.35	1.233	0.1164	1.302	3	3	0.1264	60
h4:baseline vs. h8:baseline	-11.84	-16.96 to -6.715	Yes	****	<0.0001	1.35	13.19	-11.84	1.302	3	3	12.86	60
h4:baseline vs. h8:IFN-γ	-24.06	-29.18 to -18.94	Yes	****	<0.0001	1.35	25.41	-24.06	1.302	3	3	26.14	60
h4:baseline vs. h8:IFN-β	-2.57	-7.693 to 2.553	No	ns	0.9727	1.35	3.92	-2.57	1.302	3	3	2.792	60
h4:baseline vs. h8:TNF-α	-0.3596	-5.483 to 4.764	No	ns	>0.9999	1.35	1.709	-0.3596	1.302	3	3	0.3907	60
h4:baseline vs. h8:LPS	0.3998	-4.723 to 5.523	No	ns	>0.9999	1.35	0.95	0.3998	1.302	3	3	0.4344	60
h4:baseline vs. h8:LPS + IFN-γ	0.5294	-4.594 to 5.653	No	ns	>0.9999	1.35	0.8205	0.5294	1.302	3	3	0.5752	60
h4:IFN-γ vs. h4:IFN-β	0.734	-4.389 to 5.857	No	ns	>0.9999	2.558	1.824	0.734	1.302	3	3	0.7974	60
h4:IFN-γ vs. h4:TNF-α	1.036	-4.087 to 6.159	No	ns	>0.9999	2.558	1.522	1.036	1.302	3	3	1.125	60
h4:IFN-γ vs. h4:LPS	1.578	-3.545 to 6.701	No	ns	>0.9999	2.558	0.9801	1.578	1.302	3	3	1.715	60
h4:IFN-γ vs. h4:LPS + IFN-γ	1.659	-3.464 to 6.782	No	ns	>0.9999	2.558	0.8991	1.659	1.302	3	3	1.803	60
h4:IFN-γ vs. h6:baseline	1.833	-3.290 to 6.956	No	ns	0.9998	2.558	0.7251	1.833	1.302	3	3	1.992	60
h4:IFN-γ vs. h6:IFN-γ	0.7582	-4.365 to 5.881	No	ns	>0.9999	2.558	1.8	0.7582	1.302	3	3	0.8238	60
h4:IFN-γ vs. h6:IFN-β	1.465	-3.659 to 6.588	No	ns	>0.9999	2.558	1.094	1.465	1.302	3	3	1.591	60
h4:IFN-γ vs. h6:TNF-α	1.994	-3.129 to 7.117	No	ns	0.9992	2.558	0.5644	1.994	1.302	3	3	2.166	60
h4:IFN-γ vs. h6:LPS	1.566	-3.557 to 6.690	No	ns	>0.9999	2.558	0.992	1.566	1.302	3	3	1.702	60
h4:IFN-γ vs. h6:LPS + IFN-γ	1.568	-3.555 to 6.691	No	ns	>0.9999	2.558	0.9902	1.568	1.302	3	3	1.704	60
h4:IFN-γ vs. h7:baseline	-45.02	-50.14 to -39.89	Yes	****	<0.0001	2.558	47.58	-45.02	1.302	3	3	48.91	60
h4:IFN-γ vs. h7:IFN-γ	-6.347	-11.47 to -1.223	Yes	**	0.0027	2.558	8.905	-6.347	1.302	3	3	6.895	60
h4:IFN-γ vs. h7:IFN-β	-14.77	-19.89 to -9.642	Yes	****	<0.0001	2.558	17.32	-14.77	1.302	3	3	16.04	60
h4:IFN-γ vs. h7:TNF-α	-5.232	-10.36 to -0.1088	Yes	*	0.0395	2.558	7.79	-5.232	1.302	3	3	5.685	60
h4:IFN-γ vs. h7:LPS	-0.898	-6.021 to 4.225	No	ns	>0.9999	2.558	3.456	-0.898	1.302	3	3	0.9756	60
h4:IFN-γ vs. h7:LPS + IFN-γ	1.325	-3.798 to 6.448	No	ns	>0.9999	2.558	1.233	1.325	1.302	3	3	1.439	60
h4:IFN-γ vs. h8:baseline	-10.63	-15.75 to -5.506	Yes	****	<0.0001	2.558	13.19	-10.63	1.302	3	3	11.55	60
h4:IFN-γ vs. h8:IFN-γ	-22.85	-27.97 to -17.73	Yes	****	<0.0001	2.558	25.41	-22.85	1.302	3	3	24.83	60
h4:IFN-γ vs. h8:IFN-β	-1.361	-6.485 to 3.762	No	ns	>0.9999	2.558	3.92	-1.361	1.302	3	3	1.479	60
h4:IFN-γ vs. h8:TNF-α	0.8489	-4.274 to 5.972	No	ns	>0.9999	2.558	1.709	0.8489	1.302	3	3	0.9223	60
h4:IFN-γ vs. h8:LPS	1.608	-3.515 to 6.731	No	ns	>0.9999	2.558	0.95	1.608	1.302	3	3	1.747	60
h4:IFN-γ vs. h8:LPS + IFN-γ	1.738	-3.385 to 6.861	No	ns	>0.9999	2.558	0.8205	1.738	1.302	3	3	1.888	60
h4:IFN-β vs. h4:TNF-α	0.3018	-4.821 to 5.425	No	ns	>0.9999	1.824	1.522	0.3018	1.302	3	3	0.328	60
h4:IFN-β vs. h4:LPS	0.8442	-4.279 to 5.967	No	ns	>0.9999	1.824	0.9801	0.8442	1.302	3	3	0.9172	60
h4:IFN-β vs. h4:LPS + IFN-γ	0.9252	-4.198 to 6.048	No	ns	>0.9999	1.824	0.8991	0.9252	1.302	3	3	1.005	60
h4:IFN-β vs. h6:baseline	1.099	-4.024 to 6.223	No	ns	>0.9999	1.824	0.7251	1.099	1.302	3	3	1.194	60
h4:IFN-β vs. h6:IFN-γ	0.02425	-5.099 to 5.147	No	ns	>0.9999	1.824	1.8	0.02425	1.302	3	3	0.02634	60
h4:IFN-β vs. h6:IFN-β	0.7307	-4.393 to 5.854	No	ns	>0.9999	1.824	1.094	0.7307	1.302	3	3	0.7939	60
h4:IFN-β vs. h6:TNF-α	1.26	-3.863 to 6.383	No	ns	>0.9999	1.824	0.5644	1.26	1.302	3	3	1.369	60
h4:IFN-β vs. h6:LPS	0.8323	-4.291 to 5.956	No	ns	>0.9999	1.824	0.992	0.8323	1.302	3	3	0.9043	60
h4:IFN-β vs. h6:LPS + IFN-γ	0.8341	-4.289 to 5.957	No	ns	>0.9999	1.824	0.9902	0.8341	1.302	3	3	0.9063	60
h4:IFN-β vs. h7:baseline	-45.75	-50.87 to -40.63	Yes	****	<0.0001	1.824	47.58	-45.75	1.302	3	3	49.71	60
h4:IFN-β vs. h7:IFN-γ	-7.081	-12.20 to -1.957	Yes	***	0.0004	1.824	8.905	-7.081	1.302	3	3	7.693	60
h4:IFN-β vs. h7:IFN-β	-15.5	-20.62 to -10.38	Yes	****	<0.0001	1.824	17.32	-15.5	1.302	3	3	16.84	60
h4:IFN-β vs. h7:TNF-α	-5.966	-11.09 to -0.8428	Yes	**	0.0071	1.824	7.79	-5.966	1.302	3	3	6.482	60
h4:IFN-β vs. h7:LPS	-1.632	-6.755 to 3.491	No	ns	>0.9999	1.824	3.456	-1.632	1.302	3	3	1.773	60
h4:IFN-β vs. h7:LPS + IFN-γ	0.5908	-4.532 to 5.714	No	ns	>0.9999	1.824	1.233	0.5908	1.302	3	3	0.6419	60
h4:IFN-β vs. h8:baseline	-11.36	-16.49 to -6.240	Yes	****	<0.0001	1.824	13.19	-11.36	1.302	3	3	12.35	60
h4:IFN-β vs. h8:IFN-γ	-23.58	-28.71 to -18.46	Yes	****	<0.0001	1.824	25.41	-23.58	1.302	3	3	25.62	60
h4:IFN-β vs. h8:IFN-β	-2.095	-7.219 to 3.028	No	ns	0.9983	1.824	3.92	-2.095	1.302	3	3	2.277	60
h4:IFN-β vs. h8:TNF-α	0.1149	-5.008 to 5.238	No	ns	>0.9999	1.824	1.709	0.1149	1.302	3	3	0.1248	60
h4:IFN-β vs. h8:LPS	0.8743	-4.249 to 5.998	No	ns	>0.9999	1.824	0.95	0.8743	1.302	3	3	0.9499	60
h4:IFN-β vs. h8:LPS + IFN-γ	1.004	-4.119 to 6.127	No	ns	>0.9999	1.824	0.8205	1.004	1.302	3	3	1.091	60
h4:TNF-α vs. h4:LPS	0.5423	-4.581 to 5.666	No	ns	>0.9999	1.522	0.9801	0.5423	1.302	3	3	0.5892	60
h4:TNF-α vs. h4:LPS + IFN-γ	0.6234	-4.500 to 5.747	No	ns	>0.9999	1.522	0.8991	0.6234	1.302	3	3	0.6773	60
h4:TNF-α vs. h6:baseline	0.7974	-4.326 to 5.921	No	ns	>0.9999	1.522	0.7251	0.7974	1.302	3	3	0.8664	60
h4:TNF-α vs. h6:IFN-γ	-0.2776	-5.401 to 4.846	No	ns	>0.9999	1.522	1.8	-0.2776	1.302	3	3	0.3016	60
h4:TNF-α vs. h6:IFN-β	0.4288	-4.694 to 5.552	No	ns	>0.9999	1.522	1.094	0.4288	1.302	3	3	0.4659	60
h4:TNF-α vs. h6:TNF-α	0.9581	-4.165 to 6.081	No	ns	>0.9999	1.522	0.5644	0.9581	1.302	3	3	1.041	60
h4:TNF-α vs. h6:LPS	0.5305	-4.593 to 5.654	No	ns	>0.9999	1.522	0.992	0.5305	1.302	3	3	0.5763	60
h4:TNF-α vs. h6:LPS + IFN-γ	0.5323	-4.591 to 5.656	No	ns	>0.9999	1.522	0.9902	0.5323	1.302	3	3	0.5783	60
h4:TNF-α vs. h7:baseline	-46.05	-51.18 to -40.93	Yes	****	<0.0001	1.522	47.58	-46.05	1.302	3	3	50.04	60
h4:TNF-α vs. h7:IFN-γ	-7.382	-12.51 to -2.259	Yes	***	0.0002	1.522	8.905	-7.382	1.302	3	3	8.021	60
h4:TNF-α vs. h7:IFN-β	-15.8	-20.92 to -10.68	Yes	****	<0.0001	1.522	17.32	-15.8	1.302	3	3	17.17	60
h4:TNF-α vs. h7:TNF-α	-6.268	-11.39 to -1.145	Yes	**	0.0033	1.522	7.79	-6.268	1.302	3	3	6.81	60
h4:TNF-α vs. h7:LPS	-1.934	-7.057 to 3.189	No	ns	0.9995	1.522	3.456	-1.934	1.302	3	3	2.101	60
h4:TNF-α vs. h7:LPS + IFN-γ	0.289	-4.834 to 5.412	No	ns	>0.9999	1.522	1.233	0.289	1.302	3	3	0.314	60
h4:TNF-α vs. h8:baseline	-11.67	-16.79 to -6.542	Yes	****	<0.0001	1.522	13.19	-11.67	1.302	3	3	12.67	60
h4:TNF-α vs. h8:IFN-γ	-23.89	-29.01 to -18.76	Yes	****	<0.0001	1.522	25.41	-23.89	1.302	3	3	25.95	60
h4:TNF-α vs. h8:IFN-β	-2.397	-7.521 to 2.726	No	ns	0.9883	1.522	3.92	-2.397	1.302	3	3	2.605	60
h4:TNF-α vs. h8:TNF-α	-0.1869	-5.310 to 4.936	No	ns	>0.9999	1.522	1.709	-0.1869	1.302	3	3	0.2031	60
h4:TNF-α vs. h8:LPS	0.5724	-4.551 to 5.696	No	ns	>0.9999	1.522	0.95	0.5724	1.302	3	3	0.6219	60
h4:TNF-α vs. h8:LPS + IFN-γ	0.702	-4.421 to 5.825	No	ns	>0.9999	1.522	0.8205	0.702	1.302	3	3	0.7627	60
h4:LPS vs. h4:LPS + IFN-γ	0.08107	-5.042 to 5.204	No	ns	>0.9999	0.9801	0.8991	0.08107	1.302	3	3	0.08808	60
h4:LPS vs. h6:baseline	0.2551	-4.868 to 5.378	No	ns	>0.9999	0.9801	0.7251	0.2551	1.302	3	3	0.2771	60
h4:LPS vs. h6:IFN-γ	-0.8199	-5.943 to 4.303	No	ns	>0.9999	0.9801	1.8	-0.8199	1.302	3	3	0.8908	60
h4:LPS vs. h6:IFN-β	-0.1135	-5.237 to 5.010	No	ns	>0.9999	0.9801	1.094	-0.1135	1.302	3	3	0.1233	60
h4:LPS vs. h6:TNF-α	0.4158	-4.707 to 5.539	No	ns	>0.9999	0.9801	0.5644	0.4158	1.302	3	3	0.4517	60
h4:LPS vs. h6:LPS	-0.01186	-5.135 to 5.111	No	ns	>0.9999	0.9801	0.992	-0.01186	1.302	3	3	0.01288	60
h4:LPS vs. h6:LPS + IFN-γ	-0.01004	-5.133 to 5.113	No	ns	>0.9999	0.9801	0.9902	-0.01004	1.302	3	3	0.01091	60
h4:LPS vs. h7:baseline	-46.6	-51.72 to -41.47	Yes	****	<0.0001	0.9801	47.58	-46.6	1.302	3	3	50.63	60
h4:LPS vs. h7:IFN-γ	-7.925	-13.05 to -2.801	Yes	****	<0.0001	0.9801	8.905	-7.925	1.302	3	3	8.61	60
h4:LPS vs. h7:IFN-β	-16.34	-21.47 to -11.22	Yes	****	<0.0001	0.9801	17.32	-16.34	1.302	3	3	17.76	60
h4:LPS vs. h7:TNF-α	-6.81	-11.93 to -1.687	Yes	***	0.0008	0.9801	7.79	-6.81	1.302	3	3	7.399	60
h4:LPS vs. h7:LPS	-2.476	-7.599 to 2.647	No	ns	0.9824	0.9801	3.456	-2.476	1.302	3	3	2.69	60
h4:LPS vs. h7:LPS + IFN-γ	-0.2533	-5.377 to 4.870	No	ns	>0.9999	0.9801	1.233	-0.2533	1.302	3	3	0.2752	60
h4:LPS vs. h8:baseline	-12.21	-17.33 to -7.085	Yes	****	<0.0001	0.9801	13.19	-12.21	1.302	3	3	13.26	60
h4:LPS vs. h8:IFN-γ	-24.43	-29.55 to -19.31	Yes	****	<0.0001	0.9801	25.41	-24.43	1.302	3	3	26.54	60
h4:LPS vs. h8:IFN-β	-2.94	-8.063 to 2.184	No	ns	0.8931	0.9801	3.92	-2.94	1.302	3	3	3.194	60
h4:LPS vs. h8:TNF-α	-0.7293	-5.853 to 4.394	No	ns	>0.9999	0.9801	1.709	-0.7293	1.302	3	3	0.7923	60
h4:LPS vs. h8:LPS	0.03012	-5.093 to 5.153	No	ns	>0.9999	0.9801	0.95	0.03012	1.302	3	3	0.03272	60
h4:LPS vs. h8:LPS + IFN-γ	0.1597	-4.964 to 5.283	No	ns	>0.9999	0.9801	0.8205	0.1597	1.302	3	3	0.1735	60
h4:LPS + IFN-γ vs. h6:baseline	0.174	-4.949 to 5.297	No	ns	>0.9999	0.8991	0.7251	0.174	1.302	3	3	0.1891	60
h4:LPS + IFN-γ vs. h6:IFN-γ	-0.901	-6.024 to 4.222	No	ns	>0.9999	0.8991	1.8	-0.901	1.302	3	3	0.9789	60
h4:LPS + IFN-γ vs. h6:IFN-β	-0.1946	-5.318 to 4.929	No	ns	>0.9999	0.8991	1.094	-0.1946	1.302	3	3	0.2114	60
h4:LPS + IFN-γ vs. h6:TNF-α	0.3347	-4.789 to 5.458	No	ns	>0.9999	0.8991	0.5644	0.3347	1.302	3	3	0.3636	60
h4:LPS + IFN-γ vs. h6:LPS	-0.09292	-5.216 to 5.030	No	ns	>0.9999	0.8991	0.992	-0.09292	1.302	3	3	0.101	60
h4:LPS + IFN-γ vs. h6:LPS + IFN-γ	-0.09111	-5.214 to 5.032	No	ns	>0.9999	0.8991	0.9902	-0.09111	1.302	3	3	0.09899	60
h4:LPS + IFN-γ vs. h7:baseline	-46.68	-51.80 to -41.55	Yes	****	<0.0001	0.8991	47.58	-46.68	1.302	3	3	50.71	60
h4:LPS + IFN-γ vs. h7:IFN-γ	-8.006	-13.13 to -2.883	Yes	****	<0.0001	0.8991	8.905	-8.006	1.302	3	3	8.698	60
h4:LPS + IFN-γ vs. h7:IFN-β	-16.42	-21.55 to -11.30	Yes	****	<0.0001	0.8991	17.32	-16.42	1.302	3	3	17.84	60
h4:LPS + IFN-γ vs. h7:TNF-α	-6.891	-12.01 to -1.768	Yes	***	0.0006	0.8991	7.79	-6.891	1.302	3	3	7.487	60
h4:LPS + IFN-γ vs. h7:LPS	-2.557	-7.680 to 2.566	No	ns	0.9742	0.8991	3.456	-2.557	1.302	3	3	2.778	60
h4:LPS + IFN-γ vs. h7:LPS + IFN-γ	-0.3344	-5.458 to 4.789	No	ns	>0.9999	0.8991	1.233	-0.3344	1.302	3	3	0.3633	60
h4:LPS + IFN-γ vs. h8:baseline	-12.29	-17.41 to -7.166	Yes	****	<0.0001	0.8991	13.19	-12.29	1.302	3	3	13.35	60
h4:LPS + IFN-γ vs. h8:IFN-γ	-24.51	-29.63 to -19.39	Yes	****	<0.0001	0.8991	25.41	-24.51	1.302	3	3	26.63	60
h4:LPS + IFN-γ vs. h8:IFN-β	-3.021	-8.144 to 2.103	No	ns	0.8653	0.8991	3.92	-3.021	1.302	3	3	3.282	60
h4:LPS + IFN-γ vs. h8:TNF-α	-0.8103	-5.934 to 4.313	No	ns	>0.9999	0.8991	1.709	-0.8103	1.302	3	3	0.8804	60
h4:LPS + IFN-γ vs. h8:LPS	-0.05095	-5.174 to 5.072	No	ns	>0.9999	0.8991	0.95	-0.05095	1.302	3	3	0.05536	60
h4:LPS + IFN-γ vs. h8:LPS + IFN-γ	0.07862	-5.045 to 5.202	No	ns	>0.9999	0.8991	0.8205	0.07862	1.302	3	3	0.08542	60
h6:baseline vs. h6:IFN-γ	-1.075	-6.198 to 4.048	No	ns	>0.9999	0.7251	1.8	-1.075	1.302	3	3	1.168	60
h6:baseline vs. h6:IFN-β	-0.3686	-5.492 to 4.755	No	ns	>0.9999	0.7251	1.094	-0.3686	1.302	3	3	0.4005	60
h6:baseline vs. h6:TNF-α	0.1607	-4.963 to 5.284	No	ns	>0.9999	0.7251	0.5644	0.1607	1.302	3	3	0.1746	60
h6:baseline vs. h6:LPS	-0.2669	-5.390 to 4.856	No	ns	>0.9999	0.7251	0.992	-0.2669	1.302	3	3	0.29	60
h6:baseline vs. h6:LPS + IFN-γ	-0.2651	-5.388 to 4.858	No	ns	>0.9999	0.7251	0.9902	-0.2651	1.302	3	3	0.2881	60
h6:baseline vs. h7:baseline	-46.85	-51.97 to -41.73	Yes	****	<0.0001	0.7251	47.58	-46.85	1.302	3	3	50.9	60
h6:baseline vs. h7:IFN-γ	-8.18	-13.30 to -3.057	Yes	****	<0.0001	0.7251	8.905	-8.18	1.302	3	3	8.887	60
h6:baseline vs. h7:IFN-β	-16.6	-21.72 to -11.48	Yes	****	<0.0001	0.7251	17.32	-16.6	1.302	3	3	18.03	60
h6:baseline vs. h7:TNF-α	-7.065	-12.19 to -1.942	Yes	***	0.0004	0.7251	7.79	-7.065	1.302	3	3	7.676	60
h6:baseline vs. h7:LPS	-2.731	-7.854 to 2.392	No	ns	0.9469	0.7251	3.456	-2.731	1.302	3	3	2.967	60
h6:baseline vs. h7:LPS + IFN-γ	-0.5084	-5.632 to 4.615	No	ns	>0.9999	0.7251	1.233	-0.5084	1.302	3	3	0.5524	60
h6:baseline vs. h8:baseline	-12.46	-17.59 to -7.340	Yes	****	<0.0001	0.7251	13.19	-12.46	1.302	3	3	13.54	60
h6:baseline vs. h8:IFN-γ	-24.68	-29.81 to -19.56	Yes	****	<0.0001	0.7251	25.41	-24.68	1.302	3	3	26.82	60
h6:baseline vs. h8:IFN-β	-3.195	-8.318 to 1.929	No	ns	0.7933	0.7251	3.92	-3.195	1.302	3	3	3.471	60
h6:baseline vs. h8:TNF-α	-0.9844	-6.108 to 4.139	No	ns	>0.9999	0.7251	1.709	-0.9844	1.302	3	3	1.069	60
h6:baseline vs. h8:LPS	-0.225	-5.348 to 4.898	No	ns	>0.9999	0.7251	0.95	-0.225	1.302	3	3	0.2444	60
h6:baseline vs. h8:LPS + IFN-γ	-0.0954	-5.219 to 5.028	No	ns	>0.9999	0.7251	0.8205	-0.0954	1.302	3	3	0.1037	60
h6:IFN-γ vs. h6:IFN-β	0.7064	-4.417 to 5.830	No	ns	>0.9999	1.8	1.094	0.7064	1.302	3	3	0.7675	60
h6:IFN-γ vs. h6:TNF-α	1.236	-3.888 to 6.359	No	ns	>0.9999	1.8	0.5644	1.236	1.302	3	3	1.343	60
h6:IFN-γ vs. h6:LPS	0.8081	-4.315 to 5.931	No	ns	>0.9999	1.8	0.992	0.8081	1.302	3	3	0.8779	60
h6:IFN-γ vs. h6:LPS + IFN-γ	0.8099	-4.313 to 5.933	No	ns	>0.9999	1.8	0.9902	0.8099	1.302	3	3	0.8799	60
h6:IFN-γ vs. h7:baseline	-45.78	-50.90 to -40.65	Yes	****	<0.0001	1.8	47.58	-45.78	1.302	3	3	49.73	60
h6:IFN-γ vs. h7:IFN-γ	-7.105	-12.23 to -1.982	Yes	***	0.0003	1.8	8.905	-7.105	1.302	3	3	7.719	60
h6:IFN-γ vs. h7:IFN-β	-15.52	-20.65 to -10.40	Yes	****	<0.0001	1.8	17.32	-15.52	1.302	3	3	16.87	60
h6:IFN-γ vs. h7:TNF-α	-5.99	-11.11 to -0.8670	Yes	**	0.0067	1.8	7.79	-5.99	1.302	3	3	6.508	60
h6:IFN-γ vs. h7:LPS	-1.656	-6.779 to 3.467	No	ns	>0.9999	1.8	3.456	-1.656	1.302	3	3	1.799	60
h6:IFN-γ vs. h7:LPS + IFN-γ	0.5666	-4.557 to 5.690	No	ns	>0.9999	1.8	1.233	0.5666	1.302	3	3	0.6156	60
h6:IFN-γ vs. h8:baseline	-11.39	-16.51 to -6.265	Yes	****	<0.0001	1.8	13.19	-11.39	1.302	3	3	12.37	60
h6:IFN-γ vs. h8:IFN-γ	-23.61	-28.73 to -18.49	Yes	****	<0.0001	1.8	25.41	-23.61	1.302	3	3	25.65	60
h6:IFN-γ vs. h8:IFN-β	-2.12	-7.243 to 3.004	No	ns	0.9979	1.8	3.92	-2.12	1.302	3	3	2.303	60
h6:IFN-γ vs. h8:TNF-α	0.09065	-5.033 to 5.214	No	ns	>0.9999	1.8	1.709	0.09065	1.302	3	3	0.09849	60
h6:IFN-γ vs. h8:LPS	0.85	-4.273 to 5.973	No	ns	>0.9999	1.8	0.95	0.85	1.302	3	3	0.9235	60
h6:IFN-γ vs. h8:LPS + IFN-γ	0.9796	-4.144 to 6.103	No	ns	>0.9999	1.8	0.8205	0.9796	1.302	3	3	1.064	60
h6:IFN-β vs. h6:TNF-α	0.5293	-4.594 to 5.653	No	ns	>0.9999	1.094	0.5644	0.5293	1.302	3	3	0.575	60
h6:IFN-β vs. h6:LPS	0.1016	-5.022 to 5.225	No	ns	>0.9999	1.094	0.992	0.1016	1.302	3	3	0.1104	60
h6:IFN-β vs. h6:LPS + IFN-γ	0.1035	-5.020 to 5.227	No	ns	>0.9999	1.094	0.9902	0.1035	1.302	3	3	0.1124	60
h6:IFN-β vs. h7:baseline	-46.48	-51.61 to -41.36	Yes	****	<0.0001	1.094	47.58	-46.48	1.302	3	3	50.5	60
h6:IFN-β vs. h7:IFN-γ	-7.811	-12.93 to -2.688	Yes	****	<0.0001	1.094	8.905	-7.811	1.302	3	3	8.487	60
h6:IFN-β vs. h7:IFN-β	-16.23	-21.35 to -11.11	Yes	****	<0.0001	1.094	17.32	-16.23	1.302	3	3	17.63	60
h6:IFN-β vs. h7:TNF-α	-6.697	-11.82 to -1.573	Yes	**	0.0011	1.094	7.79	-6.697	1.302	3	3	7.276	60
h6:IFN-β vs. h7:LPS	-2.363	-7.486 to 2.761	No	ns	0.9903	1.094	3.456	-2.363	1.302	3	3	2.567	60
h6:IFN-β vs. h7:LPS + IFN-γ	-0.1398	-5.263 to 4.983	No	ns	>0.9999	1.094	1.233	-0.1398	1.302	3	3	0.1519	60
h6:IFN-β vs. h8:baseline	-12.09	-17.22 to -6.971	Yes	****	<0.0001	1.094	13.19	-12.09	1.302	3	3	13.14	60
h6:IFN-β vs. h8:IFN-γ	-24.31	-29.44 to -19.19	Yes	****	<0.0001	1.094	25.41	-24.31	1.302	3	3	26.42	60
h6:IFN-β vs. h8:IFN-β	-2.826	-7.949 to 2.297	No	ns	0.9255	1.094	3.92	-2.826	1.302	3	3	3.07	60
h6:IFN-β vs. h8:TNF-α	-0.6158	-5.739 to 4.507	No	ns	>0.9999	1.094	1.709	-0.6158	1.302	3	3	0.669	60
h6:IFN-β vs. h8:LPS	0.1436	-4.980 to 5.267	No	ns	>0.9999	1.094	0.95	0.1436	1.302	3	3	0.156	60
h6:IFN-β vs. h8:LPS + IFN-γ	0.2732	-4.850 to 5.396	No	ns	>0.9999	1.094	0.8205	0.2732	1.302	3	3	0.2968	60
h6:TNF-α vs. h6:LPS	-0.4276	-5.551 to 4.696	No	ns	>0.9999	0.5644	0.992	-0.4276	1.302	3	3	0.4646	60
h6:TNF-α vs. h6:LPS + IFN-γ	-0.4258	-5.549 to 4.697	No	ns	>0.9999	0.5644	0.9902	-0.4258	1.302	3	3	0.4626	60
h6:TNF-α vs. h7:baseline	-47.01	-52.13 to -41.89	Yes	****	<0.0001	0.5644	47.58	-47.01	1.302	3	3	51.08	60
h6:TNF-α vs. h7:IFN-γ	-8.34	-13.46 to -3.217	Yes	****	<0.0001	0.5644	8.905	-8.34	1.302	3	3	9.062	60
h6:TNF-α vs. h7:IFN-β	-16.76	-21.88 to -11.64	Yes	****	<0.0001	0.5644	17.32	-16.76	1.302	3	3	18.21	60
h6:TNF-α vs. h7:TNF-α	-7.226	-12.35 to -2.103	Yes	***	0.0002	0.5644	7.79	-7.226	1.302	3	3	7.851	60
h6:TNF-α vs. h7:LPS	-2.892	-8.015 to 2.231	No	ns	0.9077	0.5644	3.456	-2.892	1.302	3	3	3.142	60
h6:TNF-α vs. h7:LPS + IFN-γ	-0.6691	-5.792 to 4.454	No	ns	>0.9999	0.5644	1.233	-0.6691	1.302	3	3	0.727	60
h6:TNF-α vs. h8:baseline	-12.62	-17.75 to -7.500	Yes	****	<0.0001	0.5644	13.19	-12.62	1.302	3	3	13.72	60
h6:TNF-α vs. h8:IFN-γ	-24.84	-29.97 to -19.72	Yes	****	<0.0001	0.5644	25.41	-24.84	1.302	3	3	26.99	60
h6:TNF-α vs. h8:IFN-β	-3.355	-8.479 to 1.768	No	ns	0.7142	0.5644	3.92	-3.355	1.302	3	3	3.646	60
h6:TNF-α vs. h8:TNF-α	-1.145	-6.268 to 3.978	No	ns	>0.9999	0.5644	1.709	-1.145	1.302	3	3	1.244	60
h6:TNF-α vs. h8:LPS	-0.3856	-5.509 to 4.738	No	ns	>0.9999	0.5644	0.95	-0.3856	1.302	3	3	0.419	60
h6:TNF-α vs. h8:LPS + IFN-γ	-0.2561	-5.379 to 4.867	No	ns	>0.9999	0.5644	0.8205	-0.2561	1.302	3	3	0.2782	60
h6:LPS vs. h6:LPS + IFN-γ	0.001814	-5.121 to 5.125	No	ns	>0.9999	0.992	0.9902	0.001814	1.302	3	3	0.001971	60
h6:LPS vs. h7:baseline	-46.58	-51.71 to -41.46	Yes	****	<0.0001	0.992	47.58	-46.58	1.302	3	3	50.61	60
h6:LPS vs. h7:IFN-γ	-7.913	-13.04 to -2.790	Yes	****	<0.0001	0.992	8.905	-7.913	1.302	3	3	8.597	60
h6:LPS vs. h7:IFN-β	-16.33	-21.45 to -11.21	Yes	****	<0.0001	0.992	17.32	-16.33	1.302	3	3	17.74	60
h6:LPS vs. h7:TNF-α	-6.798	-11.92 to -1.675	Yes	***	0.0008	0.992	7.79	-6.798	1.302	3	3	7.386	60
h6:LPS vs. h7:LPS	-2.464	-7.587 to 2.659	No	ns	0.9835	0.992	3.456	-2.464	1.302	3	3	2.677	60
h6:LPS vs. h7:LPS + IFN-γ	-0.2415	-5.365 to 4.882	No	ns	>0.9999	0.992	1.233	-0.2415	1.302	3	3	0.2624	60
h6:LPS vs. h8:baseline	-12.2	-17.32 to -7.073	Yes	****	<0.0001	0.992	13.19	-12.2	1.302	3	3	13.25	60
h6:LPS vs. h8:IFN-γ	-24.42	-29.54 to -19.29	Yes	****	<0.0001	0.992	25.41	-24.42	1.302	3	3	26.53	60
h6:LPS vs. h8:IFN-β	-2.928	-8.051 to 2.196	No	ns	0.8969	0.992	3.92	-2.928	1.302	3	3	3.181	60
h6:LPS vs. h8:TNF-α	-0.7174	-5.841 to 4.406	No	ns	>0.9999	0.992	1.709	-0.7174	1.302	3	3	0.7795	60
h6:LPS vs. h8:LPS	0.04197	-5.081 to 5.165	No	ns	>0.9999	0.992	0.95	0.04197	1.302	3	3	0.0456	60
h6:LPS vs. h8:LPS + IFN-γ	0.1715	-4.952 to 5.295	No	ns	>0.9999	0.992	0.8205	0.1715	1.302	3	3	0.1864	60
h6:LPS + IFN-γ vs. h7:baseline	-46.59	-51.71 to -41.46	Yes	****	<0.0001	0.9902	47.58	-46.59	1.302	3	3	50.61	60
h6:LPS + IFN-γ vs. h7:IFN-γ	-7.915	-13.04 to -2.791	Yes	****	<0.0001	0.9902	8.905	-7.915	1.302	3	3	8.599	60
h6:LPS + IFN-γ vs. h7:IFN-β	-16.33	-21.46 to -11.21	Yes	****	<0.0001	0.9902	17.32	-16.33	1.302	3	3	17.75	60
h6:LPS + IFN-γ vs. h7:TNF-α	-6.8	-11.92 to -1.677	Yes	***	0.0008	0.9902	7.79	-6.8	1.302	3	3	7.388	60
h6:LPS + IFN-γ vs. h7:LPS	-2.466	-7.589 to 2.657	No	ns	0.9833	0.9902	3.456	-2.466	1.302	3	3	2.679	60
h6:LPS + IFN-γ vs. h7:LPS + IFN-γ	-0.2433	-5.367 to 4.880	No	ns	>0.9999	0.9902	1.233	-0.2433	1.302	3	3	0.2643	60
h6:LPS + IFN-γ vs. h8:baseline	-12.2	-17.32 to -7.075	Yes	****	<0.0001	0.9902	13.19	-12.2	1.302	3	3	13.25	60
h6:LPS + IFN-γ vs. h8:IFN-γ	-24.42	-29.54 to -19.30	Yes	****	<0.0001	0.9902	25.41	-24.42	1.302	3	3	26.53	60
h6:LPS + IFN-γ vs. h8:IFN-β	-2.93	-8.053 to 2.194	No	ns	0.8963	0.9902	3.92	-2.93	1.302	3	3	3.183	60
h6:LPS + IFN-γ vs. h8:TNF-α	-0.7192	-5.842 to 4.404	No	ns	>0.9999	0.9902	1.709	-0.7192	1.302	3	3	0.7814	60
h6:LPS + IFN-γ vs. h8:LPS	0.04016	-5.083 to 5.163	No	ns	>0.9999	0.9902	0.95	0.04016	1.302	3	3	0.04363	60
h6:LPS + IFN-γ vs. h8:LPS + IFN-γ	0.1697	-4.954 to 5.293	No	ns	>0.9999	0.9902	0.8205	0.1697	1.302	3	3	0.1844	60
h7:baseline vs. h7:IFN-γ	38.67	33.55 to 43.79	Yes	****	<0.0001	47.58	8.905	38.67	1.302	3	3	42.02	60
h7:baseline vs. h7:IFN-β	30.25	25.13 to 35.38	Yes	****	<0.0001	47.58	17.32	30.25	1.302	3	3	32.87	60
h7:baseline vs. h7:TNF-α	39.79	34.66 to 44.91	Yes	****	<0.0001	47.58	7.79	39.79	1.302	3	3	43.23	60
h7:baseline vs. h7:LPS	44.12	39.00 to 49.24	Yes	****	<0.0001	47.58	3.456	44.12	1.302	3	3	47.94	60
h7:baseline vs. h7:LPS + IFN-γ	46.34	41.22 to 51.47	Yes	****	<0.0001	47.58	1.233	46.34	1.302	3	3	50.35	60
h7:baseline vs. h8:baseline	34.39	29.26 to 39.51	Yes	****	<0.0001	47.58	13.19	34.39	1.302	3	3	37.36	60
h7:baseline vs. h8:IFN-γ	22.17	17.04 to 27.29	Yes	****	<0.0001	47.58	25.41	22.17	1.302	3	3	24.08	60
h7:baseline vs. h8:IFN-β	43.66	38.53 to 48.78	Yes	****	<0.0001	47.58	3.92	43.66	1.302	3	3	47.43	60
h7:baseline vs. h8:TNF-α	45.87	40.74 to 50.99	Yes	****	<0.0001	47.58	1.709	45.87	1.302	3	3	49.83	60
h7:baseline vs. h8:LPS	46.63	41.50 to 51.75	Yes	****	<0.0001	47.58	0.95	46.63	1.302	3	3	50.66	60
h7:baseline vs. h8:LPS + IFN-γ	46.76	41.63 to 51.88	Yes	****	<0.0001	47.58	0.8205	46.76	1.302	3	3	50.8	60
h7:IFN-γ vs. h7:IFN-β	-8.419	-13.54 to -3.295	Yes	****	<0.0001	8.905	17.32	-8.419	1.302	3	3	9.147	60
h7:IFN-γ vs. h7:TNF-α	1.115	-4.009 to 6.238	No	ns	>0.9999	8.905	7.79	1.115	1.302	3	3	1.211	60
h7:IFN-γ vs. h7:LPS	5.449	0.3254 to 10.57	Yes	*	0.0244	8.905	3.456	5.449	1.302	3	3	5.92	60
h7:IFN-γ vs. h7:LPS + IFN-γ	7.671	2.548 to 12.79	Yes	****	<0.0001	8.905	1.233	7.671	1.302	3	3	8.335	60
h7:IFN-γ vs. h8:baseline	-4.283	-9.406 to 0.8401	No	ns	0.241	8.905	13.19	-4.283	1.302	3	3	4.654	60
h7:IFN-γ vs. h8:IFN-γ	-16.5	-21.63 to -11.38	Yes	****	<0.0001	8.905	25.41	-16.5	1.302	3	3	17.93	60
h7:IFN-γ vs. h8:IFN-β	4.985	-0.1381 to 10.11	No	ns	0.0667	8.905	3.92	4.985	1.302	3	3	5.416	60
h7:IFN-γ vs. h8:TNF-α	7.195	2.072 to 12.32	Yes	***	0.0003	8.905	1.709	7.195	1.302	3	3	7.818	60
h7:IFN-γ vs. h8:LPS	7.955	2.832 to 13.08	Yes	****	<0.0001	8.905	0.95	7.955	1.302	3	3	8.643	60
h7:IFN-γ vs. h8:LPS + IFN-γ	8.084	2.961 to 13.21	Yes	****	<0.0001	8.905	0.8205	8.084	1.302	3	3	8.784	60
h7:IFN-β vs. h7:TNF-α	9.533	4.410 to 14.66	Yes	****	<0.0001	17.32	7.79	9.533	1.302	3	3	10.36	60
h7:IFN-β vs. h7:LPS	13.87	8.744 to 18.99	Yes	****	<0.0001	17.32	3.456	13.87	1.302	3	3	15.07	60
h7:IFN-β vs. h7:LPS + IFN-γ	16.09	10.97 to 21.21	Yes	****	<0.0001	17.32	1.233	16.09	1.302	3	3	17.48	60
h7:IFN-β vs. h8:baseline	4.136	-0.9876 to 9.259	No	ns	0.3016	17.32	13.19	4.136	1.302	3	3	4.493	60
h7:IFN-β vs. h8:IFN-γ	-8.085	-13.21 to -2.962	Yes	****	<0.0001	17.32	25.41	-8.085	1.302	3	3	8.784	60
h7:IFN-β vs. h8:IFN-β	13.4	8.281 to 18.53	Yes	****	<0.0001	17.32	3.92	13.4	1.302	3	3	14.56	60
h7:IFN-β vs. h8:TNF-α	15.61	10.49 to 20.74	Yes	****	<0.0001	17.32	1.709	15.61	1.302	3	3	16.96	60
h7:IFN-β vs. h8:LPS	16.37	11.25 to 21.50	Yes	****	<0.0001	17.32	0.95	16.37	1.302	3	3	17.79	60
h7:IFN-β vs. h8:LPS + IFN-γ	16.5	11.38 to 21.63	Yes	****	<0.0001	17.32	0.8205	16.5	1.302	3	3	17.93	60
h7:TNF-α vs. h7:LPS	4.334	-0.7892 to 9.457	No	ns	0.2222	7.79	3.456	4.334	1.302	3	3	4.709	60
h7:TNF-α vs. h7:LPS + IFN-γ	6.557	1.434 to 11.68	Yes	**	0.0015	7.79	1.233	6.557	1.302	3	3	7.124	60
h7:TNF-α vs. h8:baseline	-5.398	-10.52 to -0.2744	Yes	*	0.0274	7.79	13.19	-5.398	1.302	3	3	5.864	60
h7:TNF-α vs. h8:IFN-γ	-17.62	-22.74 to -12.49	Yes	****	<0.0001	7.79	25.41	-17.62	1.302	3	3	19.14	60
h7:TNF-α vs. h8:IFN-β	3.871	-1.253 to 8.994	No	ns	0.4308	7.79	3.92	3.871	1.302	3	3	4.205	60
h7:TNF-α vs. h8:TNF-α	6.081	0.9577 to 11.20	Yes	**	0.0053	7.79	1.709	6.081	1.302	3	3	6.607	60
h7:TNF-α vs. h8:LPS	6.84	1.717 to 11.96	Yes	***	0.0007	7.79	0.95	6.84	1.302	3	3	7.432	60
h7:TNF-α vs. h8:LPS + IFN-γ	6.97	1.847 to 12.09	Yes	***	0.0005	7.79	0.8205	6.97	1.302	3	3	7.573	60
h7:LPS vs. h7:LPS + IFN-γ	2.223	-2.900 to 7.346	No	ns	0.9958	3.456	1.233	2.223	1.302	3	3	2.415	60
h7:LPS vs. h8:baseline	-9.732	-14.86 to -4.609	Yes	****	<0.0001	3.456	13.19	-9.732	1.302	3	3	10.57	60
h7:LPS vs. h8:IFN-γ	-21.95	-27.08 to -16.83	Yes	****	<0.0001	3.456	25.41	-21.95	1.302	3	3	23.85	60
h7:LPS vs. h8:IFN-β	-0.4635	-5.587 to 4.660	No	ns	>0.9999	3.456	3.92	-0.4635	1.302	3	3	0.5036	60
h7:LPS vs. h8:TNF-α	1.747	-3.376 to 6.870	No	ns	>0.9999	3.456	1.709	1.747	1.302	3	3	1.898	60
h7:LPS vs. h8:LPS	2.506	-2.617 to 7.629	No	ns	0.9797	3.456	0.95	2.506	1.302	3	3	2.723	60
h7:LPS vs. h8:LPS + IFN-γ	2.636	-2.487 to 7.759	No	ns	0.9637	3.456	0.8205	2.636	1.302	3	3	2.864	60
h7:LPS + IFN-γ vs. h8:baseline	-11.95	-17.08 to -6.831	Yes	****	<0.0001	1.233	13.19	-11.95	1.302	3	3	12.99	60
h7:LPS + IFN-γ vs. h8:IFN-γ	-24.18	-29.30 to -19.05	Yes	****	<0.0001	1.233	25.41	-24.18	1.302	3	3	26.27	60
h7:LPS + IFN-γ vs. h8:IFN-β	-2.686	-7.810 to 2.437	No	ns	0.9554	1.233	3.92	-2.686	1.302	3	3	2.919	60
h7:LPS + IFN-γ vs. h8:TNF-α	-0.4759	-5.599 to 4.647	No	ns	>0.9999	1.233	1.709	-0.4759	1.302	3	3	0.5171	60
h7:LPS + IFN-γ vs. h8:LPS	0.2834	-4.840 to 5.407	No	ns	>0.9999	1.233	0.95	0.2834	1.302	3	3	0.308	60
h7:LPS + IFN-γ vs. h8:LPS + IFN-γ	0.413	-4.710 to 5.536	No	ns	>0.9999	1.233	0.8205	0.413	1.302	3	3	0.4487	60
h8:baseline vs. h8:IFN-γ	-12.22	-17.34 to -7.097	Yes	****	<0.0001	13.19	25.41	-12.22	1.302	3	3	13.28	60
h8:baseline vs. h8:IFN-β	9.268	4.145 to 14.39	Yes	****	<0.0001	13.19	3.92	9.268	1.302	3	3	10.07	60
h8:baseline vs. h8:TNF-α	11.48	6.355 to 16.60	Yes	****	<0.0001	13.19	1.709	11.48	1.302	3	3	12.47	60
h8:baseline vs. h8:LPS	12.24	7.115 to 17.36	Yes	****	<0.0001	13.19	0.95	12.24	1.302	3	3	13.3	60
h8:baseline vs. h8:LPS + IFN-γ	12.37	7.244 to 17.49	Yes	****	<0.0001	13.19	0.8205	12.37	1.302	3	3	13.44	60
h8:IFN-γ vs. h8:IFN-β	21.49	16.37 to 26.61	Yes	****	<0.0001	25.41	3.92	21.49	1.302	3	3	23.35	60
h8:IFN-γ vs. h8:TNF-α	23.7	18.58 to 28.82	Yes	****	<0.0001	25.41	1.709	23.7	1.302	3	3	25.75	60
h8:IFN-γ vs. h8:LPS	24.46	19.34 to 29.58	Yes	****	<0.0001	25.41	0.95	24.46	1.302	3	3	26.57	60
h8:IFN-γ vs. h8:LPS + IFN-γ	24.59	19.46 to 29.71	Yes	****	<0.0001	25.41	0.8205	24.59	1.302	3	3	26.71	60
h8:IFN-β vs. h8:TNF-α	2.21	-2.913 to 7.334	No	ns	0.9962	3.92	1.709	2.21	1.302	3	3	2.401	60
h8:IFN-β vs. h8:LPS	2.97	-2.154 to 8.093	No	ns	0.8832	3.92	0.95	2.97	1.302	3	3	3.227	60
h8:IFN-β vs. h8:LPS + IFN-γ	3.099	-2.024 to 8.223	No	ns	0.8348	3.92	0.8205	3.099	1.302	3	3	3.367	60
h8:TNF-α vs. h8:LPS	0.7594	-4.364 to 5.883	No	ns	>0.9999	1.709	0.95	0.7594	1.302	3	3	0.8251	60
h8:TNF-α vs. h8:LPS + IFN-γ	0.8889	-4.234 to 6.012	No	ns	>0.9999	1.709	0.8205	0.8889	1.302	3	3	0.9658	60
h8:LPS vs. h8:LPS + IFN-γ	0.1296	-4.994 to 5.253	No	ns	>0.9999	0.95	0.8205	0.1296	1.302	3	3	0.1408	60

### Sheet: pNL1.2 hLAIR2 Promoters
Compare cell means regardless of rows and columns
Number of families	1
Number of comparisons per family	435
Alpha	0.05
Tukey's multiple comparisons test	Mean Diff.	95.00% CI of diff.	Below threshold?	Summary	Adjusted P Value	Mean 1	Mean 2	Mean Diff.	SE of diff.	N1	N2	q	DF
pNL1.2:baseline vs. pNL1.2:IFN-γ	0	-1.001 to 1.001	No	ns	>0.9999	1	1	0	0.2542	3	3	0	60
pNL1.2:baseline vs. pNL1.2:IFN-β	0	-1.001 to 1.001	No	ns	>0.9999	1	1	0	0.2542	3	3	0	60
pNL1.2:baseline vs. pNL1.2:TNF-α	0	-1.001 to 1.001	No	ns	>0.9999	1	1	0	0.2542	3	3	0	60
pNL1.2:baseline vs. pNL1.2:LPS	0	-1.001 to 1.001	No	ns	>0.9999	1	1	0	0.2542	3	3	0	60
pNL1.2:baseline vs. pNL1.2:LPS + IFN-γ	0	-1.001 to 1.001	No	ns	>0.9999	1	1	0	0.2542	3	3	0	60
pNL1.2:baseline vs. h18:baseline	0.2032	-0.7973 to 1.204	No	ns	>0.9999	1	0.7968	0.2032	0.2542	3	3	1.131	60
pNL1.2:baseline vs. h18:IFN-γ	-0.4519	-1.452 to 0.5486	No	ns	0.9927	1	1.452	-0.4519	0.2542	3	3	2.514	60
pNL1.2:baseline vs. h18:IFN-β	-0.003271	-1.004 to 0.9973	No	ns	>0.9999	1	1.003	-0.003271	0.2542	3	3	0.0182	60
pNL1.2:baseline vs. h18:TNF-α	-0.3521	-1.353 to 0.6484	No	ns	0.9999	1	1.352	-0.3521	0.2542	3	3	1.959	60
pNL1.2:baseline vs. h18:LPS	-0.0005096	-1.001 to 1.000	No	ns	>0.9999	1	1.001	-0.0005096	0.2542	3	3	0.002835	60
pNL1.2:baseline vs. h18:LPS + IFN-γ	0.1332	-0.8673 to 1.134	No	ns	>0.9999	1	0.8668	0.1332	0.2542	3	3	0.741	60
pNL1.2:baseline vs. h19:baseline	0.0167	-0.9838 to 1.017	No	ns	>0.9999	1	0.9833	0.0167	0.2542	3	3	0.09293	60
pNL1.2:baseline vs. h19:IFN-γ	-1.721	-2.721 to -0.7202	Yes	****	<0.0001	1	2.721	-1.721	0.2542	3	3	9.573	60
pNL1.2:baseline vs. h19:IFN-β	-0.5302	-1.531 to 0.4704	No	ns	0.9501	1	1.53	-0.5302	0.2542	3	3	2.95	60
pNL1.2:baseline vs. h19:TNF-α	0.1693	-0.8312 to 1.170	No	ns	>0.9999	1	0.8307	0.1693	0.2542	3	3	0.942	60
pNL1.2:baseline vs. h19:LPS	0.108	-0.8925 to 1.109	No	ns	>0.9999	1	0.892	0.108	0.2542	3	3	0.6008	60
pNL1.2:baseline vs. h19:LPS + IFN-γ	0.2612	-0.7394 to 1.262	No	ns	>0.9999	1	0.7388	0.2612	0.2542	3	3	1.453	60
pNL1.2:baseline vs. h20:baseline	0.1825	-0.8180 to 1.183	No	ns	>0.9999	1	0.8175	0.1825	0.2542	3	3	1.015	60
pNL1.2:baseline vs. h20:IFN-γ	-0.4063	-1.407 to 0.5942	No	ns	0.9985	1	1.406	-0.4063	0.2542	3	3	2.26	60
pNL1.2:baseline vs. h20:IFN-β	0.09579	-0.9047 to 1.096	No	ns	>0.9999	1	0.9042	0.09579	0.2542	3	3	0.5329	60
pNL1.2:baseline vs. h20:TNF-α	0.7155	-0.2850 to 1.716	No	ns	0.5442	1	0.2845	0.7155	0.2542	3	3	3.98	60
pNL1.2:baseline vs. h20:LPS	0.5399	-0.4606 to 1.540	No	ns	0.9399	1	0.4601	0.5399	0.2542	3	3	3.004	60
pNL1.2:baseline vs. h20:LPS + IFN-γ	0.4607	-0.5399 to 1.461	No	ns	0.9905	1	0.5393	0.4607	0.2542	3	3	2.563	60
pNL1.2:baseline vs. h22:baseline	0.03811	-0.9624 to 1.039	No	ns	>0.9999	1	0.9619	0.03811	0.2542	3	3	0.212	60
pNL1.2:baseline vs. h22:IFN-γ	-0.0711	-1.072 to 0.9294	No	ns	>0.9999	1	1.071	-0.0711	0.2542	3	3	0.3956	60
pNL1.2:baseline vs. h22:IFN-β	-0.1012	-1.102 to 0.8993	No	ns	>0.9999	1	1.101	-0.1012	0.2542	3	3	0.5629	60
pNL1.2:baseline vs. h22:TNF-α	-0.4701	-1.471 to 0.5304	No	ns	0.9877	1	1.47	-0.4701	0.2542	3	3	2.615	60
pNL1.2:baseline vs. h22:LPS	0.1297	-0.8708 to 1.130	No	ns	>0.9999	1	0.8703	0.1297	0.2542	3	3	0.7218	60
pNL1.2:baseline vs. h22:LPS + IFN-γ	0.1598	-0.8407 to 1.160	No	ns	>0.9999	1	0.8402	0.1598	0.2542	3	3	0.8891	60
pNL1.2:IFN-γ vs. pNL1.2:IFN-β	0	-1.001 to 1.001	No	ns	>0.9999	1	1	0	0.2542	3	3	0	60
pNL1.2:IFN-γ vs. pNL1.2:TNF-α	0	-1.001 to 1.001	No	ns	>0.9999	1	1	0	0.2542	3	3	0	60
pNL1.2:IFN-γ vs. pNL1.2:LPS	0	-1.001 to 1.001	No	ns	>0.9999	1	1	0	0.2542	3	3	0	60
pNL1.2:IFN-γ vs. pNL1.2:LPS + IFN-γ	0	-1.001 to 1.001	No	ns	>0.9999	1	1	0	0.2542	3	3	0	60
pNL1.2:IFN-γ vs. h18:baseline	0.2032	-0.7973 to 1.204	No	ns	>0.9999	1	0.7968	0.2032	0.2542	3	3	1.131	60
pNL1.2:IFN-γ vs. h18:IFN-γ	-0.4519	-1.452 to 0.5486	No	ns	0.9927	1	1.452	-0.4519	0.2542	3	3	2.514	60
pNL1.2:IFN-γ vs. h18:IFN-β	-0.003271	-1.004 to 0.9973	No	ns	>0.9999	1	1.003	-0.003271	0.2542	3	3	0.0182	60
pNL1.2:IFN-γ vs. h18:TNF-α	-0.3521	-1.353 to 0.6484	No	ns	0.9999	1	1.352	-0.3521	0.2542	3	3	1.959	60
pNL1.2:IFN-γ vs. h18:LPS	-0.0005096	-1.001 to 1.000	No	ns	>0.9999	1	1.001	-0.0005096	0.2542	3	3	0.002835	60
pNL1.2:IFN-γ vs. h18:LPS + IFN-γ	0.1332	-0.8673 to 1.134	No	ns	>0.9999	1	0.8668	0.1332	0.2542	3	3	0.741	60
pNL1.2:IFN-γ vs. h19:baseline	0.0167	-0.9838 to 1.017	No	ns	>0.9999	1	0.9833	0.0167	0.2542	3	3	0.09293	60
pNL1.2:IFN-γ vs. h19:IFN-γ	-1.721	-2.721 to -0.7202	Yes	****	<0.0001	1	2.721	-1.721	0.2542	3	3	9.573	60
pNL1.2:IFN-γ vs. h19:IFN-β	-0.5302	-1.531 to 0.4704	No	ns	0.9501	1	1.53	-0.5302	0.2542	3	3	2.95	60
pNL1.2:IFN-γ vs. h19:TNF-α	0.1693	-0.8312 to 1.170	No	ns	>0.9999	1	0.8307	0.1693	0.2542	3	3	0.942	60
pNL1.2:IFN-γ vs. h19:LPS	0.108	-0.8925 to 1.109	No	ns	>0.9999	1	0.892	0.108	0.2542	3	3	0.6008	60
pNL1.2:IFN-γ vs. h19:LPS + IFN-γ	0.2612	-0.7394 to 1.262	No	ns	>0.9999	1	0.7388	0.2612	0.2542	3	3	1.453	60
pNL1.2:IFN-γ vs. h20:baseline	0.1825	-0.8180 to 1.183	No	ns	>0.9999	1	0.8175	0.1825	0.2542	3	3	1.015	60
pNL1.2:IFN-γ vs. h20:IFN-γ	-0.4063	-1.407 to 0.5942	No	ns	0.9985	1	1.406	-0.4063	0.2542	3	3	2.26	60
pNL1.2:IFN-γ vs. h20:IFN-β	0.09579	-0.9047 to 1.096	No	ns	>0.9999	1	0.9042	0.09579	0.2542	3	3	0.5329	60
pNL1.2:IFN-γ vs. h20:TNF-α	0.7155	-0.2850 to 1.716	No	ns	0.5442	1	0.2845	0.7155	0.2542	3	3	3.98	60
pNL1.2:IFN-γ vs. h20:LPS	0.5399	-0.4606 to 1.540	No	ns	0.9399	1	0.4601	0.5399	0.2542	3	3	3.004	60
pNL1.2:IFN-γ vs. h20:LPS + IFN-γ	0.4607	-0.5399 to 1.461	No	ns	0.9905	1	0.5393	0.4607	0.2542	3	3	2.563	60
pNL1.2:IFN-γ vs. h22:baseline	0.03811	-0.9624 to 1.039	No	ns	>0.9999	1	0.9619	0.03811	0.2542	3	3	0.212	60
pNL1.2:IFN-γ vs. h22:IFN-γ	-0.0711	-1.072 to 0.9294	No	ns	>0.9999	1	1.071	-0.0711	0.2542	3	3	0.3956	60
pNL1.2:IFN-γ vs. h22:IFN-β	-0.1012	-1.102 to 0.8993	No	ns	>0.9999	1	1.101	-0.1012	0.2542	3	3	0.5629	60
pNL1.2:IFN-γ vs. h22:TNF-α	-0.4701	-1.471 to 0.5304	No	ns	0.9877	1	1.47	-0.4701	0.2542	3	3	2.615	60
pNL1.2:IFN-γ vs. h22:LPS	0.1297	-0.8708 to 1.130	No	ns	>0.9999	1	0.8703	0.1297	0.2542	3	3	0.7218	60
pNL1.2:IFN-γ vs. h22:LPS + IFN-γ	0.1598	-0.8407 to 1.160	No	ns	>0.9999	1	0.8402	0.1598	0.2542	3	3	0.8891	60
pNL1.2:IFN-β vs. pNL1.2:TNF-α	0	-1.001 to 1.001	No	ns	>0.9999	1	1	0	0.2542	3	3	0	60
pNL1.2:IFN-β vs. pNL1.2:LPS	0	-1.001 to 1.001	No	ns	>0.9999	1	1	0	0.2542	3	3	0	60
pNL1.2:IFN-β vs. pNL1.2:LPS + IFN-γ	0	-1.001 to 1.001	No	ns	>0.9999	1	1	0	0.2542	3	3	0	60
pNL1.2:IFN-β vs. h18:baseline	0.2032	-0.7973 to 1.204	No	ns	>0.9999	1	0.7968	0.2032	0.2542	3	3	1.131	60
pNL1.2:IFN-β vs. h18:IFN-γ	-0.4519	-1.452 to 0.5486	No	ns	0.9927	1	1.452	-0.4519	0.2542	3	3	2.514	60
pNL1.2:IFN-β vs. h18:IFN-β	-0.003271	-1.004 to 0.9973	No	ns	>0.9999	1	1.003	-0.003271	0.2542	3	3	0.0182	60
pNL1.2:IFN-β vs. h18:TNF-α	-0.3521	-1.353 to 0.6484	No	ns	0.9999	1	1.352	-0.3521	0.2542	3	3	1.959	60
pNL1.2:IFN-β vs. h18:LPS	-0.0005096	-1.001 to 1.000	No	ns	>0.9999	1	1.001	-0.0005096	0.2542	3	3	0.002835	60
pNL1.2:IFN-β vs. h18:LPS + IFN-γ	0.1332	-0.8673 to 1.134	No	ns	>0.9999	1	0.8668	0.1332	0.2542	3	3	0.741	60
pNL1.2:IFN-β vs. h19:baseline	0.0167	-0.9838 to 1.017	No	ns	>0.9999	1	0.9833	0.0167	0.2542	3	3	0.09293	60
pNL1.2:IFN-β vs. h19:IFN-γ	-1.721	-2.721 to -0.7202	Yes	****	<0.0001	1	2.721	-1.721	0.2542	3	3	9.573	60
pNL1.2:IFN-β vs. h19:IFN-β	-0.5302	-1.531 to 0.4704	No	ns	0.9501	1	1.53	-0.5302	0.2542	3	3	2.95	60
pNL1.2:IFN-β vs. h19:TNF-α	0.1693	-0.8312 to 1.170	No	ns	>0.9999	1	0.8307	0.1693	0.2542	3	3	0.942	60
pNL1.2:IFN-β vs. h19:LPS	0.108	-0.8925 to 1.109	No	ns	>0.9999	1	0.892	0.108	0.2542	3	3	0.6008	60
pNL1.2:IFN-β vs. h19:LPS + IFN-γ	0.2612	-0.7394 to 1.262	No	ns	>0.9999	1	0.7388	0.2612	0.2542	3	3	1.453	60
pNL1.2:IFN-β vs. h20:baseline	0.1825	-0.8180 to 1.183	No	ns	>0.9999	1	0.8175	0.1825	0.2542	3	3	1.015	60
pNL1.2:IFN-β vs. h20:IFN-γ	-0.4063	-1.407 to 0.5942	No	ns	0.9985	1	1.406	-0.4063	0.2542	3	3	2.26	60
pNL1.2:IFN-β vs. h20:IFN-β	0.09579	-0.9047 to 1.096	No	ns	>0.9999	1	0.9042	0.09579	0.2542	3	3	0.5329	60
pNL1.2:IFN-β vs. h20:TNF-α	0.7155	-0.2850 to 1.716	No	ns	0.5442	1	0.2845	0.7155	0.2542	3	3	3.98	60
pNL1.2:IFN-β vs. h20:LPS	0.5399	-0.4606 to 1.540	No	ns	0.9399	1	0.4601	0.5399	0.2542	3	3	3.004	60
pNL1.2:IFN-β vs. h20:LPS + IFN-γ	0.4607	-0.5399 to 1.461	No	ns	0.9905	1	0.5393	0.4607	0.2542	3	3	2.563	60
pNL1.2:IFN-β vs. h22:baseline	0.03811	-0.9624 to 1.039	No	ns	>0.9999	1	0.9619	0.03811	0.2542	3	3	0.212	60
pNL1.2:IFN-β vs. h22:IFN-γ	-0.0711	-1.072 to 0.9294	No	ns	>0.9999	1	1.071	-0.0711	0.2542	3	3	0.3956	60
pNL1.2:IFN-β vs. h22:IFN-β	-0.1012	-1.102 to 0.8993	No	ns	>0.9999	1	1.101	-0.1012	0.2542	3	3	0.5629	60
pNL1.2:IFN-β vs. h22:TNF-α	-0.4701	-1.471 to 0.5304	No	ns	0.9877	1	1.47	-0.4701	0.2542	3	3	2.615	60
pNL1.2:IFN-β vs. h22:LPS	0.1297	-0.8708 to 1.130	No	ns	>0.9999	1	0.8703	0.1297	0.2542	3	3	0.7218	60
pNL1.2:IFN-β vs. h22:LPS + IFN-γ	0.1598	-0.8407 to 1.160	No	ns	>0.9999	1	0.8402	0.1598	0.2542	3	3	0.8891	60
pNL1.2:TNF-α vs. pNL1.2:LPS	0	-1.001 to 1.001	No	ns	>0.9999	1	1	0	0.2542	3	3	0	60
pNL1.2:TNF-α vs. pNL1.2:LPS + IFN-γ	0	-1.001 to 1.001	No	ns	>0.9999	1	1	0	0.2542	3	3	0	60
pNL1.2:TNF-α vs. h18:baseline	0.2032	-0.7973 to 1.204	No	ns	>0.9999	1	0.7968	0.2032	0.2542	3	3	1.131	60
pNL1.2:TNF-α vs. h18:IFN-γ	-0.4519	-1.452 to 0.5486	No	ns	0.9927	1	1.452	-0.4519	0.2542	3	3	2.514	60
pNL1.2:TNF-α vs. h18:IFN-β	-0.003271	-1.004 to 0.9973	No	ns	>0.9999	1	1.003	-0.003271	0.2542	3	3	0.0182	60
pNL1.2:TNF-α vs. h18:TNF-α	-0.3521	-1.353 to 0.6484	No	ns	0.9999	1	1.352	-0.3521	0.2542	3	3	1.959	60
pNL1.2:TNF-α vs. h18:LPS	-0.0005096	-1.001 to 1.000	No	ns	>0.9999	1	1.001	-0.0005096	0.2542	3	3	0.002835	60
pNL1.2:TNF-α vs. h18:LPS + IFN-γ	0.1332	-0.8673 to 1.134	No	ns	>0.9999	1	0.8668	0.1332	0.2542	3	3	0.741	60
pNL1.2:TNF-α vs. h19:baseline	0.0167	-0.9838 to 1.017	No	ns	>0.9999	1	0.9833	0.0167	0.2542	3	3	0.09293	60
pNL1.2:TNF-α vs. h19:IFN-γ	-1.721	-2.721 to -0.7202	Yes	****	<0.0001	1	2.721	-1.721	0.2542	3	3	9.573	60
pNL1.2:TNF-α vs. h19:IFN-β	-0.5302	-1.531 to 0.4704	No	ns	0.9501	1	1.53	-0.5302	0.2542	3	3	2.95	60
pNL1.2:TNF-α vs. h19:TNF-α	0.1693	-0.8312 to 1.170	No	ns	>0.9999	1	0.8307	0.1693	0.2542	3	3	0.942	60
pNL1.2:TNF-α vs. h19:LPS	0.108	-0.8925 to 1.109	No	ns	>0.9999	1	0.892	0.108	0.2542	3	3	0.6008	60
pNL1.2:TNF-α vs. h19:LPS + IFN-γ	0.2612	-0.7394 to 1.262	No	ns	>0.9999	1	0.7388	0.2612	0.2542	3	3	1.453	60
pNL1.2:TNF-α vs. h20:baseline	0.1825	-0.8180 to 1.183	No	ns	>0.9999	1	0.8175	0.1825	0.2542	3	3	1.015	60
pNL1.2:TNF-α vs. h20:IFN-γ	-0.4063	-1.407 to 0.5942	No	ns	0.9985	1	1.406	-0.4063	0.2542	3	3	2.26	60
pNL1.2:TNF-α vs. h20:IFN-β	0.09579	-0.9047 to 1.096	No	ns	>0.9999	1	0.9042	0.09579	0.2542	3	3	0.5329	60
pNL1.2:TNF-α vs. h20:TNF-α	0.7155	-0.2850 to 1.716	No	ns	0.5442	1	0.2845	0.7155	0.2542	3	3	3.98	60
pNL1.2:TNF-α vs. h20:LPS	0.5399	-0.4606 to 1.540	No	ns	0.9399	1	0.4601	0.5399	0.2542	3	3	3.004	60
pNL1.2:TNF-α vs. h20:LPS + IFN-γ	0.4607	-0.5399 to 1.461	No	ns	0.9905	1	0.5393	0.4607	0.2542	3	3	2.563	60
pNL1.2:TNF-α vs. h22:baseline	0.03811	-0.9624 to 1.039	No	ns	>0.9999	1	0.9619	0.03811	0.2542	3	3	0.212	60
pNL1.2:TNF-α vs. h22:IFN-γ	-0.0711	-1.072 to 0.9294	No	ns	>0.9999	1	1.071	-0.0711	0.2542	3	3	0.3956	60
pNL1.2:TNF-α vs. h22:IFN-β	-0.1012	-1.102 to 0.8993	No	ns	>0.9999	1	1.101	-0.1012	0.2542	3	3	0.5629	60
pNL1.2:TNF-α vs. h22:TNF-α	-0.4701	-1.471 to 0.5304	No	ns	0.9877	1	1.47	-0.4701	0.2542	3	3	2.615	60
pNL1.2:TNF-α vs. h22:LPS	0.1297	-0.8708 to 1.130	No	ns	>0.9999	1	0.8703	0.1297	0.2542	3	3	0.7218	60
pNL1.2:TNF-α vs. h22:LPS + IFN-γ	0.1598	-0.8407 to 1.160	No	ns	>0.9999	1	0.8402	0.1598	0.2542	3	3	0.8891	60
pNL1.2:LPS vs. pNL1.2:LPS + IFN-γ	0	-1.001 to 1.001	No	ns	>0.9999	1	1	0	0.2542	3	3	0	60
pNL1.2:LPS vs. h18:baseline	0.2032	-0.7973 to 1.204	No	ns	>0.9999	1	0.7968	0.2032	0.2542	3	3	1.131	60
pNL1.2:LPS vs. h18:IFN-γ	-0.4519	-1.452 to 0.5486	No	ns	0.9927	1	1.452	-0.4519	0.2542	3	3	2.514	60
pNL1.2:LPS vs. h18:IFN-β	-0.003271	-1.004 to 0.9973	No	ns	>0.9999	1	1.003	-0.003271	0.2542	3	3	0.0182	60
pNL1.2:LPS vs. h18:TNF-α	-0.3521	-1.353 to 0.6484	No	ns	0.9999	1	1.352	-0.3521	0.2542	3	3	1.959	60
pNL1.2:LPS vs. h18:LPS	-0.0005096	-1.001 to 1.000	No	ns	>0.9999	1	1.001	-0.0005096	0.2542	3	3	0.002835	60
pNL1.2:LPS vs. h18:LPS + IFN-γ	0.1332	-0.8673 to 1.134	No	ns	>0.9999	1	0.8668	0.1332	0.2542	3	3	0.741	60
pNL1.2:LPS vs. h19:baseline	0.0167	-0.9838 to 1.017	No	ns	>0.9999	1	0.9833	0.0167	0.2542	3	3	0.09293	60
pNL1.2:LPS vs. h19:IFN-γ	-1.721	-2.721 to -0.7202	Yes	****	<0.0001	1	2.721	-1.721	0.2542	3	3	9.573	60
pNL1.2:LPS vs. h19:IFN-β	-0.5302	-1.531 to 0.4704	No	ns	0.9501	1	1.53	-0.5302	0.2542	3	3	2.95	60
pNL1.2:LPS vs. h19:TNF-α	0.1693	-0.8312 to 1.170	No	ns	>0.9999	1	0.8307	0.1693	0.2542	3	3	0.942	60
pNL1.2:LPS vs. h19:LPS	0.108	-0.8925 to 1.109	No	ns	>0.9999	1	0.892	0.108	0.2542	3	3	0.6008	60
pNL1.2:LPS vs. h19:LPS + IFN-γ	0.2612	-0.7394 to 1.262	No	ns	>0.9999	1	0.7388	0.2612	0.2542	3	3	1.453	60
pNL1.2:LPS vs. h20:baseline	0.1825	-0.8180 to 1.183	No	ns	>0.9999	1	0.8175	0.1825	0.2542	3	3	1.015	60
pNL1.2:LPS vs. h20:IFN-γ	-0.4063	-1.407 to 0.5942	No	ns	0.9985	1	1.406	-0.4063	0.2542	3	3	2.26	60
pNL1.2:LPS vs. h20:IFN-β	0.09579	-0.9047 to 1.096	No	ns	>0.9999	1	0.9042	0.09579	0.2542	3	3	0.5329	60
pNL1.2:LPS vs. h20:TNF-α	0.7155	-0.2850 to 1.716	No	ns	0.5442	1	0.2845	0.7155	0.2542	3	3	3.98	60
pNL1.2:LPS vs. h20:LPS	0.5399	-0.4606 to 1.540	No	ns	0.9399	1	0.4601	0.5399	0.2542	3	3	3.004	60
pNL1.2:LPS vs. h20:LPS + IFN-γ	0.4607	-0.5399 to 1.461	No	ns	0.9905	1	0.5393	0.4607	0.2542	3	3	2.563	60
pNL1.2:LPS vs. h22:baseline	0.03811	-0.9624 to 1.039	No	ns	>0.9999	1	0.9619	0.03811	0.2542	3	3	0.212	60
pNL1.2:LPS vs. h22:IFN-γ	-0.0711	-1.072 to 0.9294	No	ns	>0.9999	1	1.071	-0.0711	0.2542	3	3	0.3956	60
pNL1.2:LPS vs. h22:IFN-β	-0.1012	-1.102 to 0.8993	No	ns	>0.9999	1	1.101	-0.1012	0.2542	3	3	0.5629	60
pNL1.2:LPS vs. h22:TNF-α	-0.4701	-1.471 to 0.5304	No	ns	0.9877	1	1.47	-0.4701	0.2542	3	3	2.615	60
pNL1.2:LPS vs. h22:LPS	0.1297	-0.8708 to 1.130	No	ns	>0.9999	1	0.8703	0.1297	0.2542	3	3	0.7218	60
pNL1.2:LPS vs. h22:LPS + IFN-γ	0.1598	-0.8407 to 1.160	No	ns	>0.9999	1	0.8402	0.1598	0.2542	3	3	0.8891	60
pNL1.2:LPS + IFN-γ vs. h18:baseline	0.2032	-0.7973 to 1.204	No	ns	>0.9999	1	0.7968	0.2032	0.2542	3	3	1.131	60
pNL1.2:LPS + IFN-γ vs. h18:IFN-γ	-0.4519	-1.452 to 0.5486	No	ns	0.9927	1	1.452	-0.4519	0.2542	3	3	2.514	60
pNL1.2:LPS + IFN-γ vs. h18:IFN-β	-0.003271	-1.004 to 0.9973	No	ns	>0.9999	1	1.003	-0.003271	0.2542	3	3	0.0182	60
pNL1.2:LPS + IFN-γ vs. h18:TNF-α	-0.3521	-1.353 to 0.6484	No	ns	0.9999	1	1.352	-0.3521	0.2542	3	3	1.959	60
pNL1.2:LPS + IFN-γ vs. h18:LPS	-0.0005096	-1.001 to 1.000	No	ns	>0.9999	1	1.001	-0.0005096	0.2542	3	3	0.002835	60
pNL1.2:LPS + IFN-γ vs. h18:LPS + IFN-γ	0.1332	-0.8673 to 1.134	No	ns	>0.9999	1	0.8668	0.1332	0.2542	3	3	0.741	60
pNL1.2:LPS + IFN-γ vs. h19:baseline	0.0167	-0.9838 to 1.017	No	ns	>0.9999	1	0.9833	0.0167	0.2542	3	3	0.09293	60
pNL1.2:LPS + IFN-γ vs. h19:IFN-γ	-1.721	-2.721 to -0.7202	Yes	****	<0.0001	1	2.721	-1.721	0.2542	3	3	9.573	60
pNL1.2:LPS + IFN-γ vs. h19:IFN-β	-0.5302	-1.531 to 0.4704	No	ns	0.9501	1	1.53	-0.5302	0.2542	3	3	2.95	60
pNL1.2:LPS + IFN-γ vs. h19:TNF-α	0.1693	-0.8312 to 1.170	No	ns	>0.9999	1	0.8307	0.1693	0.2542	3	3	0.942	60
pNL1.2:LPS + IFN-γ vs. h19:LPS	0.108	-0.8925 to 1.109	No	ns	>0.9999	1	0.892	0.108	0.2542	3	3	0.6008	60
pNL1.2:LPS + IFN-γ vs. h19:LPS + IFN-γ	0.2612	-0.7394 to 1.262	No	ns	>0.9999	1	0.7388	0.2612	0.2542	3	3	1.453	60
pNL1.2:LPS + IFN-γ vs. h20:baseline	0.1825	-0.8180 to 1.183	No	ns	>0.9999	1	0.8175	0.1825	0.2542	3	3	1.015	60
pNL1.2:LPS + IFN-γ vs. h20:IFN-γ	-0.4063	-1.407 to 0.5942	No	ns	0.9985	1	1.406	-0.4063	0.2542	3	3	2.26	60
pNL1.2:LPS + IFN-γ vs. h20:IFN-β	0.09579	-0.9047 to 1.096	No	ns	>0.9999	1	0.9042	0.09579	0.2542	3	3	0.5329	60
pNL1.2:LPS + IFN-γ vs. h20:TNF-α	0.7155	-0.2850 to 1.716	No	ns	0.5442	1	0.2845	0.7155	0.2542	3	3	3.98	60
pNL1.2:LPS + IFN-γ vs. h20:LPS	0.5399	-0.4606 to 1.540	No	ns	0.9399	1	0.4601	0.5399	0.2542	3	3	3.004	60
pNL1.2:LPS + IFN-γ vs. h20:LPS + IFN-γ	0.4607	-0.5399 to 1.461	No	ns	0.9905	1	0.5393	0.4607	0.2542	3	3	2.563	60
pNL1.2:LPS + IFN-γ vs. h22:baseline	0.03811	-0.9624 to 1.039	No	ns	>0.9999	1	0.9619	0.03811	0.2542	3	3	0.212	60
pNL1.2:LPS + IFN-γ vs. h22:IFN-γ	-0.0711	-1.072 to 0.9294	No	ns	>0.9999	1	1.071	-0.0711	0.2542	3	3	0.3956	60
pNL1.2:LPS + IFN-γ vs. h22:IFN-β	-0.1012	-1.102 to 0.8993	No	ns	>0.9999	1	1.101	-0.1012	0.2542	3	3	0.5629	60
pNL1.2:LPS + IFN-γ vs. h22:TNF-α	-0.4701	-1.471 to 0.5304	No	ns	0.9877	1	1.47	-0.4701	0.2542	3	3	2.615	60
pNL1.2:LPS + IFN-γ vs. h22:LPS	0.1297	-0.8708 to 1.130	No	ns	>0.9999	1	0.8703	0.1297	0.2542	3	3	0.7218	60
pNL1.2:LPS + IFN-γ vs. h22:LPS + IFN-γ	0.1598	-0.8407 to 1.160	No	ns	>0.9999	1	0.8402	0.1598	0.2542	3	3	0.8891	60
h18:baseline vs. h18:IFN-γ	-0.6551	-1.656 to 0.3454	No	ns	0.7145	0.7968	1.452	-0.6551	0.2542	3	3	3.645	60
h18:baseline vs. h18:IFN-β	-0.2065	-1.207 to 0.7940	No	ns	>0.9999	0.7968	1.003	-0.2065	0.2542	3	3	1.149	60
h18:baseline vs. h18:TNF-α	-0.5553	-1.556 to 0.4452	No	ns	0.921	0.7968	1.352	-0.5553	0.2542	3	3	3.089	60
h18:baseline vs. h18:LPS	-0.2037	-1.204 to 0.7968	No	ns	>0.9999	0.7968	1.001	-0.2037	0.2542	3	3	1.133	60
h18:baseline vs. h18:LPS + IFN-γ	-0.07002	-1.071 to 0.9305	No	ns	>0.9999	0.7968	0.8668	-0.07002	0.2542	3	3	0.3895	60
h18:baseline vs. h19:baseline	-0.1865	-1.187 to 0.8140	No	ns	>0.9999	0.7968	0.9833	-0.1865	0.2542	3	3	1.038	60
h18:baseline vs. h19:IFN-γ	-1.924	-2.924 to -0.9234	Yes	****	<0.0001	0.7968	2.721	-1.924	0.2542	3	3	10.7	60
h18:baseline vs. h19:IFN-β	-0.7334	-1.734 to 0.2672	No	ns	0.4931	0.7968	1.53	-0.7334	0.2542	3	3	4.08	60
h18:baseline vs. h19:TNF-α	-0.03388	-1.034 to 0.9666	No	ns	>0.9999	0.7968	0.8307	-0.03388	0.2542	3	3	0.1885	60
h18:baseline vs. h19:LPS	-0.09521	-1.096 to 0.9053	No	ns	>0.9999	0.7968	0.892	-0.09521	0.2542	3	3	0.5297	60
h18:baseline vs. h19:LPS + IFN-γ	0.05796	-0.9426 to 1.058	No	ns	>0.9999	0.7968	0.7388	0.05796	0.2542	3	3	0.3224	60
h18:baseline vs. h20:baseline	-0.02069	-1.021 to 0.9798	No	ns	>0.9999	0.7968	0.8175	-0.02069	0.2542	3	3	0.1151	60
h18:baseline vs. h20:IFN-γ	-0.6095	-1.610 to 0.3910	No	ns	0.8257	0.7968	1.406	-0.6095	0.2542	3	3	3.391	60
h18:baseline vs. h20:IFN-β	-0.1074	-1.108 to 0.8931	No	ns	>0.9999	0.7968	0.9042	-0.1074	0.2542	3	3	0.5976	60
h18:baseline vs. h20:TNF-α	0.5123	-0.4883 to 1.513	No	ns	0.9655	0.7968	0.2845	0.5123	0.2542	3	3	2.85	60
h18:baseline vs. h20:LPS	0.3367	-0.6638 to 1.337	No	ns	>0.9999	0.7968	0.4601	0.3367	0.2542	3	3	1.873	60
h18:baseline vs. h20:LPS + IFN-γ	0.2575	-0.7431 to 1.258	No	ns	>0.9999	0.7968	0.5393	0.2575	0.2542	3	3	1.432	60
h18:baseline vs. h22:baseline	-0.1651	-1.166 to 0.8354	No	ns	>0.9999	0.7968	0.9619	-0.1651	0.2542	3	3	0.9185	60
h18:baseline vs. h22:IFN-γ	-0.2743	-1.275 to 0.7262	No	ns	>0.9999	0.7968	1.071	-0.2743	0.2542	3	3	1.526	60
h18:baseline vs. h22:IFN-β	-0.3044	-1.305 to 0.6961	No	ns	>0.9999	0.7968	1.101	-0.3044	0.2542	3	3	1.693	60
h18:baseline vs. h22:TNF-α	-0.6733	-1.674 to 0.3272	No	ns	0.6648	0.7968	1.47	-0.6733	0.2542	3	3	3.746	60
h18:baseline vs. h22:LPS	-0.07346	-1.074 to 0.9271	No	ns	>0.9999	0.7968	0.8703	-0.07346	0.2542	3	3	0.4087	60
h18:baseline vs. h22:LPS + IFN-γ	-0.04339	-1.044 to 0.9571	No	ns	>0.9999	0.7968	0.8402	-0.04339	0.2542	3	3	0.2414	60
h18:IFN-γ vs. h18:IFN-β	0.4487	-0.5519 to 1.449	No	ns	0.9934	1.452	1.003	0.4487	0.2542	3	3	2.496	60
h18:IFN-γ vs. h18:TNF-α	0.09983	-0.9007 to 1.100	No	ns	>0.9999	1.452	1.352	0.09983	0.2542	3	3	0.5554	60
h18:IFN-γ vs. h18:LPS	0.4514	-0.5491 to 1.452	No	ns	0.9928	1.452	1.001	0.4514	0.2542	3	3	2.512	60
h18:IFN-γ vs. h18:LPS + IFN-γ	0.5851	-0.4154 to 1.586	No	ns	0.8741	1.452	0.8668	0.5851	0.2542	3	3	3.255	60
h18:IFN-γ vs. h19:baseline	0.4686	-0.5319 to 1.469	No	ns	0.9882	1.452	0.9833	0.4686	0.2542	3	3	2.607	60
h18:IFN-γ vs. h19:IFN-γ	-1.269	-2.269 to -0.2683	Yes	**	0.0018	1.452	2.721	-1.269	0.2542	3	3	7.059	60
h18:IFN-γ vs. h19:IFN-β	-0.07823	-1.079 to 0.9223	No	ns	>0.9999	1.452	1.53	-0.07823	0.2542	3	3	0.4352	60
h18:IFN-γ vs. h19:TNF-α	0.6213	-0.3793 to 1.622	No	ns	0.7994	1.452	0.8307	0.6213	0.2542	3	3	3.456	60
h18:IFN-γ vs. h19:LPS	0.5599	-0.4406 to 1.560	No	ns	0.9147	1.452	0.892	0.5599	0.2542	3	3	3.115	60
h18:IFN-γ vs. h19:LPS + IFN-γ	0.7131	-0.2874 to 1.714	No	ns	0.551	1.452	0.7388	0.7131	0.2542	3	3	3.967	60
h18:IFN-γ vs. h20:baseline	0.6345	-0.3661 to 1.635	No	ns	0.7678	1.452	0.8175	0.6345	0.2542	3	3	3.53	60
h18:IFN-γ vs. h20:IFN-γ	0.04564	-0.9549 to 1.046	No	ns	>0.9999	1.452	1.406	0.04564	0.2542	3	3	0.2539	60
h18:IFN-γ vs. h20:IFN-β	0.5477	-0.4528 to 1.548	No	ns	0.9308	1.452	0.9042	0.5477	0.2542	3	3	3.047	60
h18:IFN-γ vs. h20:TNF-α	1.167	0.1669 to 2.168	Yes	**	0.0069	1.452	0.2845	1.167	0.2542	3	3	6.495	60
h18:IFN-γ vs. h20:LPS	0.9919	-0.008647 to 1.992	No	ns	0.0549	1.452	0.4601	0.9919	0.2542	3	3	5.518	60
h18:IFN-γ vs. h20:LPS + IFN-γ	0.9126	-0.08793 to 1.913	No	ns	0.123	1.452	0.5393	0.9126	0.2542	3	3	5.077	60
h18:IFN-γ vs. h22:baseline	0.49	-0.5105 to 1.491	No	ns	0.9794	1.452	0.9619	0.49	0.2542	3	3	2.726	60
h18:IFN-γ vs. h22:IFN-γ	0.3808	-0.6197 to 1.381	No	ns	0.9995	1.452	1.071	0.3808	0.2542	3	3	2.119	60
h18:IFN-γ vs. h22:IFN-β	0.3508	-0.6498 to 1.351	No	ns	0.9999	1.452	1.101	0.3508	0.2542	3	3	1.951	60
h18:IFN-γ vs. h22:TNF-α	-0.01814	-1.019 to 0.9824	No	ns	>0.9999	1.452	1.47	-0.01814	0.2542	3	3	0.1009	60
h18:IFN-γ vs. h22:LPS	0.5817	-0.4188 to 1.582	No	ns	0.8802	1.452	0.8703	0.5817	0.2542	3	3	3.236	60
h18:IFN-γ vs. h22:LPS + IFN-γ	0.6118	-0.3888 to 1.612	No	ns	0.8208	1.452	0.8402	0.6118	0.2542	3	3	3.403	60
h18:IFN-β vs. h18:TNF-α	-0.3488	-1.349 to 0.6517	No	ns	0.9999	1.003	1.352	-0.3488	0.2542	3	3	1.941	60
h18:IFN-β vs. h18:LPS	0.002761	-0.9978 to 1.003	No	ns	>0.9999	1.003	1.001	0.002761	0.2542	3	3	0.01536	60
h18:IFN-β vs. h18:LPS + IFN-γ	0.1365	-0.8641 to 1.137	No	ns	>0.9999	1.003	0.8668	0.1365	0.2542	3	3	0.7592	60
h18:IFN-β vs. h19:baseline	0.01997	-0.9805 to 1.020	No	ns	>0.9999	1.003	0.9833	0.01997	0.2542	3	3	0.1111	60
h18:IFN-β vs. h19:IFN-γ	-1.717	-2.718 to -0.7169	Yes	****	<0.0001	1.003	2.721	-1.717	0.2542	3	3	9.555	60
h18:IFN-β vs. h19:IFN-β	-0.5269	-1.527 to 0.4736	No	ns	0.9533	1.003	1.53	-0.5269	0.2542	3	3	2.931	60
h18:IFN-β vs. h19:TNF-α	0.1726	-0.8279 to 1.173	No	ns	>0.9999	1.003	0.8307	0.1726	0.2542	3	3	0.9602	60
h18:IFN-β vs. h19:LPS	0.1113	-0.8893 to 1.112	No	ns	>0.9999	1.003	0.892	0.1113	0.2542	3	3	0.619	60
h18:IFN-β vs. h19:LPS + IFN-γ	0.2644	-0.7361 to 1.265	No	ns	>0.9999	1.003	0.7388	0.2644	0.2542	3	3	1.471	60
h18:IFN-β vs. h20:baseline	0.1858	-0.8147 to 1.186	No	ns	>0.9999	1.003	0.8175	0.1858	0.2542	3	3	1.034	60
h18:IFN-β vs. h20:IFN-γ	-0.403	-1.404 to 0.5975	No	ns	0.9986	1.003	1.406	-0.403	0.2542	3	3	2.242	60
h18:IFN-β vs. h20:IFN-β	0.09906	-0.9015 to 1.100	No	ns	>0.9999	1.003	0.9042	0.09906	0.2542	3	3	0.5511	60
h18:IFN-β vs. h20:TNF-α	0.7187	-0.2818 to 1.719	No	ns	0.5348	1.003	0.2845	0.7187	0.2542	3	3	3.999	60
h18:IFN-β vs. h20:LPS	0.5432	-0.4573 to 1.544	No	ns	0.9362	1.003	0.4601	0.5432	0.2542	3	3	3.022	60
h18:IFN-β vs. h20:LPS + IFN-γ	0.4639	-0.5366 to 1.464	No	ns	0.9896	1.003	0.5393	0.4639	0.2542	3	3	2.581	60
h18:IFN-β vs. h22:baseline	0.04138	-0.9591 to 1.042	No	ns	>0.9999	1.003	0.9619	0.04138	0.2542	3	3	0.2302	60
h18:IFN-β vs. h22:IFN-γ	-0.06783	-1.068 to 0.9327	No	ns	>0.9999	1.003	1.071	-0.06783	0.2542	3	3	0.3774	60
h18:IFN-β vs. h22:IFN-β	-0.09791	-1.098 to 0.9026	No	ns	>0.9999	1.003	1.101	-0.09791	0.2542	3	3	0.5447	60
h18:IFN-β vs. h22:TNF-α	-0.4668	-1.467 to 0.5337	No	ns	0.9888	1.003	1.47	-0.4668	0.2542	3	3	2.597	60
h18:IFN-β vs. h22:LPS	0.133	-0.8675 to 1.134	No	ns	>0.9999	1.003	0.8703	0.133	0.2542	3	3	0.74	60
h18:IFN-β vs. h22:LPS + IFN-γ	0.1631	-0.8374 to 1.164	No	ns	>0.9999	1.003	0.8402	0.1631	0.2542	3	3	0.9073	60
h18:TNF-α vs. h18:LPS	0.3516	-0.6489 to 1.352	No	ns	0.9999	1.352	1.001	0.3516	0.2542	3	3	1.956	60
h18:TNF-α vs. h18:LPS + IFN-γ	0.4853	-0.5152 to 1.486	No	ns	0.9817	1.352	0.8668	0.4853	0.2542	3	3	2.7	60
h18:TNF-α vs. h19:baseline	0.3688	-0.6317 to 1.369	No	ns	0.9997	1.352	0.9833	0.3688	0.2542	3	3	2.052	60
h18:TNF-α vs. h19:IFN-γ	-1.369	-2.369 to -0.3681	Yes	***	0.0005	1.352	2.721	-1.369	0.2542	3	3	7.614	60
h18:TNF-α vs. h19:IFN-β	-0.1781	-1.179 to 0.8225	No	ns	>0.9999	1.352	1.53	-0.1781	0.2542	3	3	0.9906	60
h18:TNF-α vs. h19:TNF-α	0.5214	-0.4791 to 1.522	No	ns	0.9582	1.352	0.8307	0.5214	0.2542	3	3	2.901	60
h18:TNF-α vs. h19:LPS	0.4601	-0.5404 to 1.461	No	ns	0.9907	1.352	0.892	0.4601	0.2542	3	3	2.56	60
h18:TNF-α vs. h19:LPS + IFN-γ	0.6133	-0.3873 to 1.614	No	ns	0.8175	1.352	0.7388	0.6133	0.2542	3	3	3.412	60
h18:TNF-α vs. h20:baseline	0.5346	-0.4659 to 1.535	No	ns	0.9456	1.352	0.8175	0.5346	0.2542	3	3	2.974	60
h18:TNF-α vs. h20:IFN-γ	-0.05419	-1.055 to 0.9463	No	ns	>0.9999	1.352	1.406	-0.05419	0.2542	3	3	0.3015	60
h18:TNF-α vs. h20:IFN-β	0.4479	-0.5526 to 1.448	No	ns	0.9935	1.352	0.9042	0.4479	0.2542	3	3	2.492	60
h18:TNF-α vs. h20:TNF-α	1.068	0.06706 to 2.068	Yes	*	0.0234	1.352	0.2845	1.068	0.2542	3	3	5.939	60
h18:TNF-α vs. h20:LPS	0.892	-0.1085 to 1.893	No	ns	0.1491	1.352	0.4601	0.892	0.2542	3	3	4.963	60
h18:TNF-α vs. h20:LPS + IFN-γ	0.8128	-0.1878 to 1.813	No	ns	0.2902	1.352	0.5393	0.8128	0.2542	3	3	4.522	60
h18:TNF-α vs. h22:baseline	0.3902	-0.6103 to 1.391	No	ns	0.9992	1.352	0.9619	0.3902	0.2542	3	3	2.171	60
h18:TNF-α vs. h22:IFN-γ	0.281	-0.7195 to 1.282	No	ns	>0.9999	1.352	1.071	0.281	0.2542	3	3	1.563	60
h18:TNF-α vs. h22:IFN-β	0.2509	-0.7496 to 1.251	No	ns	>0.9999	1.352	1.101	0.2509	0.2542	3	3	1.396	60
h18:TNF-α vs. h22:TNF-α	-0.118	-1.118 to 0.8826	No	ns	>0.9999	1.352	1.47	-0.118	0.2542	3	3	0.6563	60
h18:TNF-α vs. h22:LPS	0.4819	-0.5187 to 1.482	No	ns	0.9832	1.352	0.8703	0.4819	0.2542	3	3	2.681	60
h18:TNF-α vs. h22:LPS + IFN-γ	0.5119	-0.4886 to 1.512	No	ns	0.9658	1.352	0.8402	0.5119	0.2542	3	3	2.848	60
h18:LPS vs. h18:LPS + IFN-γ	0.1337	-0.8668 to 1.134	No	ns	>0.9999	1.001	0.8668	0.1337	0.2542	3	3	0.7438	60
h18:LPS vs. h19:baseline	0.01721	-0.9833 to 1.018	No	ns	>0.9999	1.001	0.9833	0.01721	0.2542	3	3	0.09576	60
h18:LPS vs. h19:IFN-γ	-1.72	-2.721 to -0.7197	Yes	****	<0.0001	1.001	2.721	-1.72	0.2542	3	3	9.57	60
h18:LPS vs. h19:IFN-β	-0.5297	-1.530 to 0.4709	No	ns	0.9506	1.001	1.53	-0.5297	0.2542	3	3	2.947	60
h18:LPS vs. h19:TNF-α	0.1698	-0.8307 to 1.170	No	ns	>0.9999	1.001	0.8307	0.1698	0.2542	3	3	0.9449	60
h18:LPS vs. h19:LPS	0.1085	-0.8920 to 1.109	No	ns	>0.9999	1.001	0.892	0.1085	0.2542	3	3	0.6036	60
h18:LPS vs. h19:LPS + IFN-γ	0.2617	-0.7389 to 1.262	No	ns	>0.9999	1.001	0.7388	0.2617	0.2542	3	3	1.456	60
h18:LPS vs. h20:baseline	0.183	-0.8175 to 1.184	No	ns	>0.9999	1.001	0.8175	0.183	0.2542	3	3	1.018	60
h18:LPS vs. h20:IFN-γ	-0.4058	-1.406 to 0.5947	No	ns	0.9985	1.001	1.406	-0.4058	0.2542	3	3	2.258	60
h18:LPS vs. h20:IFN-β	0.0963	-0.9042 to 1.097	No	ns	>0.9999	1.001	0.9042	0.0963	0.2542	3	3	0.5358	60
h18:LPS vs. h20:TNF-α	0.716	-0.2845 to 1.717	No	ns	0.5428	1.001	0.2845	0.716	0.2542	3	3	3.983	60
h18:LPS vs. h20:LPS	0.5404	-0.4601 to 1.541	No	ns	0.9394	1.001	0.4601	0.5404	0.2542	3	3	3.007	60
h18:LPS vs. h20:LPS + IFN-γ	0.4612	-0.5394 to 1.462	No	ns	0.9904	1.001	0.5393	0.4612	0.2542	3	3	2.566	60
h18:LPS vs. h22:baseline	0.03862	-0.9619 to 1.039	No	ns	>0.9999	1.001	0.9619	0.03862	0.2542	3	3	0.2148	60
h18:LPS vs. h22:IFN-γ	-0.07059	-1.071 to 0.9299	No	ns	>0.9999	1.001	1.071	-0.07059	0.2542	3	3	0.3927	60
h18:LPS vs. h22:IFN-β	-0.1007	-1.101 to 0.8998	No	ns	>0.9999	1.001	1.101	-0.1007	0.2542	3	3	0.5601	60
h18:LPS vs. h22:TNF-α	-0.4696	-1.470 to 0.5310	No	ns	0.9879	1.001	1.47	-0.4696	0.2542	3	3	2.612	60
h18:LPS vs. h22:LPS	0.1303	-0.8703 to 1.131	No	ns	>0.9999	1.001	0.8703	0.1303	0.2542	3	3	0.7247	60
h18:LPS vs. h22:LPS + IFN-γ	0.1603	-0.8402 to 1.161	No	ns	>0.9999	1.001	0.8402	0.1603	0.2542	3	3	0.892	60
h18:LPS + IFN-γ vs. h19:baseline	-0.1165	-1.117 to 0.8840	No	ns	>0.9999	0.8668	0.9833	-0.1165	0.2542	3	3	0.648	60
h18:LPS + IFN-γ vs. h19:IFN-γ	-1.854	-2.854 to -0.8534	Yes	****	<0.0001	0.8668	2.721	-1.854	0.2542	3	3	10.31	60
h18:LPS + IFN-γ vs. h19:IFN-β	-0.6634	-1.664 to 0.3372	No	ns	0.6923	0.8668	1.53	-0.6634	0.2542	3	3	3.691	60
h18:LPS + IFN-γ vs. h19:TNF-α	0.03614	-0.9644 to 1.037	No	ns	>0.9999	0.8668	0.8307	0.03614	0.2542	3	3	0.2011	60
h18:LPS + IFN-γ vs. h19:LPS	-0.02519	-1.026 to 0.9753	No	ns	>0.9999	0.8668	0.892	-0.02519	0.2542	3	3	0.1402	60
h18:LPS + IFN-γ vs. h19:LPS + IFN-γ	0.128	-0.8725 to 1.128	No	ns	>0.9999	0.8668	0.7388	0.128	0.2542	3	3	0.712	60
h18:LPS + IFN-γ vs. h20:baseline	0.04932	-0.9512 to 1.050	No	ns	>0.9999	0.8668	0.8175	0.04932	0.2542	3	3	0.2744	60
h18:LPS + IFN-γ vs. h20:IFN-γ	-0.5395	-1.540 to 0.4610	No	ns	0.9404	0.8668	1.406	-0.5395	0.2542	3	3	3.001	60
h18:LPS + IFN-γ vs. h20:IFN-β	-0.0374	-1.038 to 0.9631	No	ns	>0.9999	0.8668	0.9042	-0.0374	0.2542	3	3	0.2081	60
h18:LPS + IFN-γ vs. h20:TNF-α	0.5823	-0.4182 to 1.583	No	ns	0.8792	0.8668	0.2845	0.5823	0.2542	3	3	3.24	60
h18:LPS + IFN-γ vs. h20:LPS	0.4067	-0.5938 to 1.407	No	ns	0.9984	0.8668	0.4601	0.4067	0.2542	3	3	2.263	60
h18:LPS + IFN-γ vs. h20:LPS + IFN-γ	0.3275	-0.6731 to 1.328	No	ns	>0.9999	0.8668	0.5393	0.3275	0.2542	3	3	1.822	60
h18:LPS + IFN-γ vs. h22:baseline	-0.09508	-1.096 to 0.9054	No	ns	>0.9999	0.8668	0.9619	-0.09508	0.2542	3	3	0.529	60
h18:LPS + IFN-γ vs. h22:IFN-γ	-0.2043	-1.205 to 0.7962	No	ns	>0.9999	0.8668	1.071	-0.2043	0.2542	3	3	1.137	60
h18:LPS + IFN-γ vs. h22:IFN-β	-0.2344	-1.235 to 0.7662	No	ns	>0.9999	0.8668	1.101	-0.2344	0.2542	3	3	1.304	60
h18:LPS + IFN-γ vs. h22:TNF-α	-0.6033	-1.604 to 0.3973	No	ns	0.8389	0.8668	1.47	-0.6033	0.2542	3	3	3.356	60
h18:LPS + IFN-γ vs. h22:LPS	-0.003442	-1.004 to 0.9971	No	ns	>0.9999	0.8668	0.8703	-0.003442	0.2542	3	3	0.01915	60
h18:LPS + IFN-γ vs. h22:LPS + IFN-γ	0.02663	-0.9739 to 1.027	No	ns	>0.9999	0.8668	0.8402	0.02663	0.2542	3	3	0.1482	60
h19:baseline vs. h19:IFN-γ	-1.737	-2.738 to -0.7369	Yes	****	<0.0001	0.9833	2.721	-1.737	0.2542	3	3	9.666	60
h19:baseline vs. h19:IFN-β	-0.5469	-1.547 to 0.4537	No	ns	0.9318	0.9833	1.53	-0.5469	0.2542	3	3	3.042	60
h19:baseline vs. h19:TNF-α	0.1526	-0.8479 to 1.153	No	ns	>0.9999	0.9833	0.8307	0.1526	0.2542	3	3	0.8491	60
h19:baseline vs. h19:LPS	0.09129	-0.9092 to 1.092	No	ns	>0.9999	0.9833	0.892	0.09129	0.2542	3	3	0.5079	60
h19:baseline vs. h19:LPS + IFN-γ	0.2445	-0.7561 to 1.245	No	ns	>0.9999	0.9833	0.7388	0.2445	0.2542	3	3	1.36	60
h19:baseline vs. h20:baseline	0.1658	-0.8347 to 1.166	No	ns	>0.9999	0.9833	0.8175	0.1658	0.2542	3	3	0.9225	60
h19:baseline vs. h20:IFN-γ	-0.423	-1.424 to 0.5775	No	ns	0.9972	0.9833	1.406	-0.423	0.2542	3	3	2.353	60
h19:baseline vs. h20:IFN-β	0.07909	-0.9214 to 1.080	No	ns	>0.9999	0.9833	0.9042	0.07909	0.2542	3	3	0.44	60
h19:baseline vs. h20:TNF-α	0.6988	-0.3018 to 1.699	No	ns	0.5923	0.9833	0.2845	0.6988	0.2542	3	3	3.888	60
h19:baseline vs. h20:LPS	0.5232	-0.4773 to 1.524	No	ns	0.9566	0.9833	0.4601	0.5232	0.2542	3	3	2.911	60
h19:baseline vs. h20:LPS + IFN-γ	0.444	-0.5566 to 1.444	No	ns	0.9943	0.9833	0.5393	0.444	0.2542	3	3	2.47	60
h19:baseline vs. h22:baseline	0.0214	-0.9791 to 1.022	No	ns	>0.9999	0.9833	0.9619	0.0214	0.2542	3	3	0.1191	60
h19:baseline vs. h22:IFN-γ	-0.0878	-1.088 to 0.9127	No	ns	>0.9999	0.9833	1.071	-0.0878	0.2542	3	3	0.4885	60
h19:baseline vs. h22:IFN-β	-0.1179	-1.118 to 0.8826	No	ns	>0.9999	0.9833	1.101	-0.1179	0.2542	3	3	0.6559	60
h19:baseline vs. h22:TNF-α	-0.4868	-1.487 to 0.5137	No	ns	0.981	0.9833	1.47	-0.4868	0.2542	3	3	2.708	60
h19:baseline vs. h22:LPS	0.113	-0.8875 to 1.114	No	ns	>0.9999	0.9833	0.8703	0.113	0.2542	3	3	0.6289	60
h19:baseline vs. h22:LPS + IFN-γ	0.1431	-0.8574 to 1.144	No	ns	>0.9999	0.9833	0.8402	0.1431	0.2542	3	3	0.7962	60
h19:IFN-γ vs. h19:IFN-β	1.191	0.1900 to 2.191	Yes	**	0.0051	2.721	1.53	1.191	0.2542	3	3	6.624	60
h19:IFN-γ vs. h19:TNF-α	1.89	0.8895 to 2.891	Yes	****	<0.0001	2.721	0.8307	1.89	0.2542	3	3	10.52	60
h19:IFN-γ vs. h19:LPS	1.829	0.8282 to 2.829	Yes	****	<0.0001	2.721	0.892	1.829	0.2542	3	3	10.17	60
h19:IFN-γ vs. h19:LPS + IFN-γ	1.982	0.9814 to 2.982	Yes	****	<0.0001	2.721	0.7388	1.982	0.2542	3	3	11.03	60
h19:IFN-γ vs. h20:baseline	1.903	0.9027 to 2.904	Yes	****	<0.0001	2.721	0.8175	1.903	0.2542	3	3	10.59	60
h19:IFN-γ vs. h20:IFN-γ	1.314	0.3139 to 2.315	Yes	***	0.001	2.721	1.406	1.314	0.2542	3	3	7.313	60
h19:IFN-γ vs. h20:IFN-β	1.817	0.8160 to 2.817	Yes	****	<0.0001	2.721	0.9042	1.817	0.2542	3	3	10.11	60
h19:IFN-γ vs. h20:TNF-α	2.436	1.436 to 3.437	Yes	****	<0.0001	2.721	0.2845	2.436	0.2542	3	3	13.55	60
h19:IFN-γ vs. h20:LPS	2.261	1.260 to 3.261	Yes	****	<0.0001	2.721	0.4601	2.261	0.2542	3	3	12.58	60
h19:IFN-γ vs. h20:LPS + IFN-γ	2.181	1.181 to 3.182	Yes	****	<0.0001	2.721	0.5393	2.181	0.2542	3	3	12.14	60
h19:IFN-γ vs. h22:baseline	1.759	0.7583 to 2.759	Yes	****	<0.0001	2.721	0.9619	1.759	0.2542	3	3	9.785	60
h19:IFN-γ vs. h22:IFN-γ	1.65	0.6491 to 2.650	Yes	****	<0.0001	2.721	1.071	1.65	0.2542	3	3	9.178	60
h19:IFN-γ vs. h22:IFN-β	1.62	0.6190 to 2.620	Yes	****	<0.0001	2.721	1.101	1.62	0.2542	3	3	9.01	60
h19:IFN-γ vs. h22:TNF-α	1.251	0.2501 to 2.251	Yes	**	0.0023	2.721	1.47	1.251	0.2542	3	3	6.958	60
h19:IFN-γ vs. h22:LPS	1.85	0.8500 to 2.851	Yes	****	<0.0001	2.721	0.8703	1.85	0.2542	3	3	10.29	60
h19:IFN-γ vs. h22:LPS + IFN-γ	1.881	0.8800 to 2.881	Yes	****	<0.0001	2.721	0.8402	1.881	0.2542	3	3	10.46	60
h19:IFN-β vs. h19:TNF-α	0.6995	-0.3010 to 1.700	No	ns	0.5902	1.53	0.8307	0.6995	0.2542	3	3	3.892	60
h19:IFN-β vs. h19:LPS	0.6382	-0.3624 to 1.639	No	ns	0.7586	1.53	0.892	0.6382	0.2542	3	3	3.55	60
h19:IFN-β vs. h19:LPS + IFN-γ	0.7913	-0.2092 to 1.792	No	ns	0.3397	1.53	0.7388	0.7913	0.2542	3	3	4.402	60
h19:IFN-β vs. h20:baseline	0.7127	-0.2878 to 1.713	No	ns	0.5523	1.53	0.8175	0.7127	0.2542	3	3	3.965	60
h19:IFN-β vs. h20:IFN-γ	0.1239	-0.8767 to 1.124	No	ns	>0.9999	1.53	1.406	0.1239	0.2542	3	3	0.6891	60
h19:IFN-β vs. h20:IFN-β	0.626	-0.3746 to 1.626	No	ns	0.7884	1.53	0.9042	0.626	0.2542	3	3	3.482	60
h19:IFN-β vs. h20:TNF-α	1.246	0.2451 to 2.246	Yes	**	0.0025	1.53	0.2845	1.246	0.2542	3	3	6.93	60
h19:IFN-β vs. h20:LPS	1.07	0.06958 to 2.071	Yes	*	0.0227	1.53	0.4601	1.07	0.2542	3	3	5.953	60
h19:IFN-β vs. h20:LPS + IFN-γ	0.9908	-0.009701 to 1.991	No	ns	0.0555	1.53	0.5393	0.9908	0.2542	3	3	5.512	60
h19:IFN-β vs. h22:baseline	0.5683	-0.4322 to 1.569	No	ns	0.9023	1.53	0.9619	0.5683	0.2542	3	3	3.162	60
h19:IFN-β vs. h22:IFN-γ	0.4591	-0.5415 to 1.460	No	ns	0.991	1.53	1.071	0.4591	0.2542	3	3	2.554	60
h19:IFN-β vs. h22:IFN-β	0.429	-0.5715 to 1.430	No	ns	0.9965	1.53	1.101	0.429	0.2542	3	3	2.387	60
h19:IFN-β vs. h22:TNF-α	0.06009	-0.9404 to 1.061	No	ns	>0.9999	1.53	1.47	0.06009	0.2542	3	3	0.3343	60
h19:IFN-β vs. h22:LPS	0.6599	-0.3406 to 1.660	No	ns	0.7016	1.53	0.8703	0.6599	0.2542	3	3	3.671	60
h19:IFN-β vs. h22:LPS + IFN-γ	0.69	-0.3105 to 1.691	No	ns	0.6175	1.53	0.8402	0.69	0.2542	3	3	3.839	60
h19:TNF-α vs. h19:LPS	-0.06133	-1.062 to 0.9392	No	ns	>0.9999	0.8307	0.892	-0.06133	0.2542	3	3	0.3412	60
h19:TNF-α vs. h19:LPS + IFN-γ	0.09184	-0.9087 to 1.092	No	ns	>0.9999	0.8307	0.7388	0.09184	0.2542	3	3	0.5109	60
h19:TNF-α vs. h20:baseline	0.01318	-0.9873 to 1.014	No	ns	>0.9999	0.8307	0.8175	0.01318	0.2542	3	3	0.07335	60
h19:TNF-α vs. h20:IFN-γ	-0.5756	-1.576 to 0.4249	No	ns	0.8906	0.8307	1.406	-0.5756	0.2542	3	3	3.202	60
h19:TNF-α vs. h20:IFN-β	-0.07354	-1.074 to 0.9270	No	ns	>0.9999	0.8307	0.9042	-0.07354	0.2542	3	3	0.4091	60
h19:TNF-α vs. h20:TNF-α	0.5461	-0.4544 to 1.547	No	ns	0.9327	0.8307	0.2845	0.5461	0.2542	3	3	3.038	60
h19:TNF-α vs. h20:LPS	0.3706	-0.6299 to 1.371	No	ns	0.9997	0.8307	0.4601	0.3706	0.2542	3	3	2.062	60
h19:TNF-α vs. h20:LPS + IFN-γ	0.2913	-0.7092 to 1.292	No	ns	>0.9999	0.8307	0.5393	0.2913	0.2542	3	3	1.621	60
h19:TNF-α vs. h22:baseline	-0.1312	-1.132 to 0.8693	No	ns	>0.9999	0.8307	0.9619	-0.1312	0.2542	3	3	0.73	60
h19:TNF-α vs. h22:IFN-γ	-0.2404	-1.241 to 0.7601	No	ns	>0.9999	0.8307	1.071	-0.2404	0.2542	3	3	1.338	60
h19:TNF-α vs. h22:IFN-β	-0.2705	-1.271 to 0.7300	No	ns	>0.9999	0.8307	1.101	-0.2705	0.2542	3	3	1.505	60
h19:TNF-α vs. h22:TNF-α	-0.6394	-1.640 to 0.3611	No	ns	0.7554	0.8307	1.47	-0.6394	0.2542	3	3	3.557	60
h19:TNF-α vs. h22:LPS	-0.03958	-1.040 to 0.9609	No	ns	>0.9999	0.8307	0.8703	-0.03958	0.2542	3	3	0.2202	60
h19:TNF-α vs. h22:LPS + IFN-γ	-0.009509	-1.010 to 0.9910	No	ns	>0.9999	0.8307	0.8402	-0.009509	0.2542	3	3	0.0529	60
h19:LPS vs. h19:LPS + IFN-γ	0.1532	-0.8474 to 1.154	No	ns	>0.9999	0.892	0.7388	0.1532	0.2542	3	3	0.8521	60
h19:LPS vs. h20:baseline	0.07452	-0.9260 to 1.075	No	ns	>0.9999	0.892	0.8175	0.07452	0.2542	3	3	0.4146	60
h19:LPS vs. h20:IFN-γ	-0.5143	-1.515 to 0.4862	No	ns	0.964	0.892	1.406	-0.5143	0.2542	3	3	2.861	60
h19:LPS vs. h20:IFN-β	-0.0122	-1.013 to 0.9883	No	ns	>0.9999	0.892	0.9042	-0.0122	0.2542	3	3	0.06789	60
h19:LPS vs. h20:TNF-α	0.6075	-0.3930 to 1.608	No	ns	0.8301	0.892	0.2845	0.6075	0.2542	3	3	3.38	60
h19:LPS vs. h20:LPS	0.4319	-0.5686 to 1.432	No	ns	0.9961	0.892	0.4601	0.4319	0.2542	3	3	2.403	60
h19:LPS vs. h20:LPS + IFN-γ	0.3527	-0.6479 to 1.353	No	ns	0.9999	0.892	0.5393	0.3527	0.2542	3	3	1.962	60
h19:LPS vs. h22:baseline	-0.06989	-1.070 to 0.9306	No	ns	>0.9999	0.892	0.9619	-0.06989	0.2542	3	3	0.3888	60
h19:LPS vs. h22:IFN-γ	-0.1791	-1.180 to 0.8214	No	ns	>0.9999	0.892	1.071	-0.1791	0.2542	3	3	0.9964	60
h19:LPS vs. h22:IFN-β	-0.2092	-1.210 to 0.7913	No	ns	>0.9999	0.892	1.101	-0.2092	0.2542	3	3	1.164	60
h19:LPS vs. h22:TNF-α	-0.5781	-1.579 to 0.4225	No	ns	0.8865	0.892	1.47	-0.5781	0.2542	3	3	3.216	60
h19:LPS vs. h22:LPS	0.02175	-0.9788 to 1.022	No	ns	>0.9999	0.892	0.8703	0.02175	0.2542	3	3	0.121	60
h19:LPS vs. h22:LPS + IFN-γ	0.05182	-0.9487 to 1.052	No	ns	>0.9999	0.892	0.8402	0.05182	0.2542	3	3	0.2883	60
h19:LPS + IFN-γ vs. h20:baseline	-0.07865	-1.079 to 0.9219	No	ns	>0.9999	0.7388	0.8175	-0.07865	0.2542	3	3	0.4376	60
h19:LPS + IFN-γ vs. h20:IFN-γ	-0.6675	-1.668 to 0.3331	No	ns	0.681	0.7388	1.406	-0.6675	0.2542	3	3	3.713	60
h19:LPS + IFN-γ vs. h20:IFN-β	-0.1654	-1.166 to 0.8352	No	ns	>0.9999	0.7388	0.9042	-0.1654	0.2542	3	3	0.92	60
h19:LPS + IFN-γ vs. h20:TNF-α	0.4543	-0.5462 to 1.455	No	ns	0.9921	0.7388	0.2845	0.4543	0.2542	3	3	2.528	60
h19:LPS + IFN-γ vs. h20:LPS	0.2788	-0.7217 to 1.279	No	ns	>0.9999	0.7388	0.4601	0.2788	0.2542	3	3	1.551	60
h19:LPS + IFN-γ vs. h20:LPS + IFN-γ	0.1995	-0.8010 to 1.200	No	ns	>0.9999	0.7388	0.5393	0.1995	0.2542	3	3	1.11	60
h19:LPS + IFN-γ vs. h22:baseline	-0.2231	-1.224 to 0.7775	No	ns	>0.9999	0.7388	0.9619	-0.2231	0.2542	3	3	1.241	60
h19:LPS + IFN-γ vs. h22:IFN-γ	-0.3323	-1.333 to 0.6683	No	ns	>0.9999	0.7388	1.071	-0.3323	0.2542	3	3	1.849	60
h19:LPS + IFN-γ vs. h22:IFN-β	-0.3623	-1.363 to 0.6382	No	ns	0.9998	0.7388	1.101	-0.3623	0.2542	3	3	2.016	60
h19:LPS + IFN-γ vs. h22:TNF-α	-0.7312	-1.732 to 0.2693	No	ns	0.4992	0.7388	1.47	-0.7312	0.2542	3	3	4.068	60
h19:LPS + IFN-γ vs. h22:LPS	-0.1314	-1.132 to 0.8691	No	ns	>0.9999	0.7388	0.8703	-0.1314	0.2542	3	3	0.7311	60
h19:LPS + IFN-γ vs. h22:LPS + IFN-γ	-0.1013	-1.102 to 0.8992	No	ns	>0.9999	0.7388	0.8402	-0.1013	0.2542	3	3	0.5638	60
h20:baseline vs. h20:IFN-γ	-0.5888	-1.589 to 0.4117	No	ns	0.8674	0.8175	1.406	-0.5888	0.2542	3	3	3.276	60
h20:baseline vs. h20:IFN-β	-0.08672	-1.087 to 0.9138	No	ns	>0.9999	0.8175	0.9042	-0.08672	0.2542	3	3	0.4825	60
h20:baseline vs. h20:TNF-α	0.533	-0.4676 to 1.533	No	ns	0.9474	0.8175	0.2845	0.533	0.2542	3	3	2.965	60
h20:baseline vs. h20:LPS	0.3574	-0.6431 to 1.358	No	ns	0.9998	0.8175	0.4601	0.3574	0.2542	3	3	1.989	60
h20:baseline vs. h20:LPS + IFN-γ	0.2781	-0.7224 to 1.279	No	ns	>0.9999	0.8175	0.5393	0.2781	0.2542	3	3	1.547	60
h20:baseline vs. h22:baseline	-0.1444	-1.145 to 0.8561	No	ns	>0.9999	0.8175	0.9619	-0.1444	0.2542	3	3	0.8034	60
h20:baseline vs. h22:IFN-γ	-0.2536	-1.254 to 0.7469	No	ns	>0.9999	0.8175	1.071	-0.2536	0.2542	3	3	1.411	60
h20:baseline vs. h22:IFN-β	-0.2837	-1.284 to 0.7168	No	ns	>0.9999	0.8175	1.101	-0.2837	0.2542	3	3	1.578	60
h20:baseline vs. h22:TNF-α	-0.6526	-1.653 to 0.3479	No	ns	0.7213	0.8175	1.47	-0.6526	0.2542	3	3	3.631	60
h20:baseline vs. h22:LPS	-0.05277	-1.053 to 0.9478	No	ns	>0.9999	0.8175	0.8703	-0.05277	0.2542	3	3	0.2936	60
h20:baseline vs. h22:LPS + IFN-γ	-0.02269	-1.023 to 0.9778	No	ns	>0.9999	0.8175	0.8402	-0.02269	0.2542	3	3	0.1263	60
h20:IFN-γ vs. h20:IFN-β	0.5021	-0.4984 to 1.503	No	ns	0.9725	1.406	0.9042	0.5021	0.2542	3	3	2.793	60
h20:IFN-γ vs. h20:TNF-α	1.122	0.1213 to 2.122	Yes	*	0.0122	1.406	0.2845	1.122	0.2542	3	3	6.241	60
h20:IFN-γ vs. h20:LPS	0.9462	-0.05429 to 1.947	No	ns	0.0884	1.406	0.4601	0.9462	0.2542	3	3	5.264	60
h20:IFN-γ vs. h20:LPS + IFN-γ	0.867	-0.1336 to 1.867	No	ns	0.1866	1.406	0.5393	0.867	0.2542	3	3	4.823	60
h20:IFN-γ vs. h22:baseline	0.4444	-0.5561 to 1.445	No	ns	0.9942	1.406	0.9619	0.4444	0.2542	3	3	2.472	60
h20:IFN-γ vs. h22:IFN-γ	0.3352	-0.6653 to 1.336	No	ns	>0.9999	1.406	1.071	0.3352	0.2542	3	3	1.865	60
h20:IFN-γ vs. h22:IFN-β	0.3051	-0.6954 to 1.306	No	ns	>0.9999	1.406	1.101	0.3051	0.2542	3	3	1.697	60
h20:IFN-γ vs. h22:TNF-α	-0.06378	-1.064 to 0.9367	No	ns	>0.9999	1.406	1.47	-0.06378	0.2542	3	3	0.3548	60
h20:IFN-γ vs. h22:LPS	0.536	-0.4645 to 1.537	No	ns	0.9442	1.406	0.8703	0.536	0.2542	3	3	2.982	60
h20:IFN-γ vs. h22:LPS + IFN-γ	0.5661	-0.4344 to 1.567	No	ns	0.9056	1.406	0.8402	0.5661	0.2542	3	3	3.15	60
h20:IFN-β vs. h20:TNF-α	0.6197	-0.3808 to 1.620	No	ns	0.8031	0.9042	0.2845	0.6197	0.2542	3	3	3.448	60
h20:IFN-β vs. h20:LPS	0.4441	-0.5564 to 1.445	No	ns	0.9942	0.9042	0.4601	0.4441	0.2542	3	3	2.471	60
h20:IFN-β vs. h20:LPS + IFN-γ	0.3649	-0.6357 to 1.365	No	ns	0.9997	0.9042	0.5393	0.3649	0.2542	3	3	2.03	60
h20:IFN-β vs. h22:baseline	-0.05768	-1.058 to 0.9428	No	ns	>0.9999	0.9042	0.9619	-0.05768	0.2542	3	3	0.3209	60
h20:IFN-β vs. h22:IFN-γ	-0.1669	-1.167 to 0.8336	No	ns	>0.9999	0.9042	1.071	-0.1669	0.2542	3	3	0.9285	60
h20:IFN-β vs. h22:IFN-β	-0.197	-1.197 to 0.8035	No	ns	>0.9999	0.9042	1.101	-0.197	0.2542	3	3	1.096	60
h20:IFN-β vs. h22:TNF-α	-0.5659	-1.566 to 0.4347	No	ns	0.906	0.9042	1.47	-0.5659	0.2542	3	3	3.148	60
h20:IFN-β vs. h22:LPS	0.03395	-0.9666 to 1.034	No	ns	>0.9999	0.9042	0.8703	0.03395	0.2542	3	3	0.1889	60
h20:IFN-β vs. h22:LPS + IFN-γ	0.06403	-0.9365 to 1.065	No	ns	>0.9999	0.9042	0.8402	0.06403	0.2542	3	3	0.3562	60
h20:TNF-α vs. h20:LPS	-0.1755	-1.176 to 0.8250	No	ns	>0.9999	0.2845	0.4601	-0.1755	0.2542	3	3	0.9766	60
h20:TNF-α vs. h20:LPS + IFN-γ	-0.2548	-1.255 to 0.7457	No	ns	>0.9999	0.2845	0.5393	-0.2548	0.2542	3	3	1.418	60
h20:TNF-α vs. h22:baseline	-0.6774	-1.678 to 0.3232	No	ns	0.6534	0.2845	0.9619	-0.6774	0.2542	3	3	3.768	60
h20:TNF-α vs. h22:IFN-γ	-0.7866	-1.787 to 0.2139	No	ns	0.3513	0.2845	1.071	-0.7866	0.2542	3	3	4.376	60
h20:TNF-α vs. h22:IFN-β	-0.8167	-1.817 to 0.1839	No	ns	0.2817	0.2845	1.101	-0.8167	0.2542	3	3	4.543	60
h20:TNF-α vs. h22:TNF-α	-1.186	-2.186 to -0.1850	Yes	**	0.0054	0.2845	1.47	-1.186	0.2542	3	3	6.596	60
h20:TNF-α vs. h22:LPS	-0.5857	-1.586 to 0.4148	No	ns	0.873	0.2845	0.8703	-0.5857	0.2542	3	3	3.259	60
h20:TNF-α vs. h22:LPS + IFN-γ	-0.5557	-1.556 to 0.4449	No	ns	0.9206	0.2845	0.8402	-0.5557	0.2542	3	3	3.091	60
h20:LPS vs. h20:LPS + IFN-γ	-0.07928	-1.080 to 0.9212	No	ns	>0.9999	0.4601	0.5393	-0.07928	0.2542	3	3	0.4411	60
h20:LPS vs. h22:baseline	-0.5018	-1.502 to 0.4987	No	ns	0.9727	0.4601	0.9619	-0.5018	0.2542	3	3	2.792	60
h20:LPS vs. h22:IFN-γ	-0.611	-1.612 to 0.3895	No	ns	0.8224	0.4601	1.071	-0.611	0.2542	3	3	3.399	60
h20:LPS vs. h22:IFN-β	-0.6411	-1.642 to 0.3594	No	ns	0.7511	0.4601	1.101	-0.6411	0.2542	3	3	3.567	60
h20:LPS vs. h22:TNF-α	-1.01	-2.011 to -0.009491	Yes	*	0.0451	0.4601	1.47	-1.01	0.2542	3	3	5.619	60
h20:LPS vs. h22:LPS	-0.4102	-1.411 to 0.5903	No	ns	0.9982	0.4601	0.8703	-0.4102	0.2542	3	3	2.282	60
h20:LPS vs. h22:LPS + IFN-γ	-0.3801	-1.381 to 0.6204	No	ns	0.9995	0.4601	0.8402	-0.3801	0.2542	3	3	2.115	60
h20:LPS + IFN-γ vs. h22:baseline	-0.4225	-1.423 to 0.5780	No	ns	0.9972	0.5393	0.9619	-0.4225	0.2542	3	3	2.351	60
h20:LPS + IFN-γ vs. h22:IFN-γ	-0.5318	-1.532 to 0.4688	No	ns	0.9486	0.5393	1.071	-0.5318	0.2542	3	3	2.958	60
h20:LPS + IFN-γ vs. h22:IFN-β	-0.5618	-1.562 to 0.4387	No	ns	0.9119	0.5393	1.101	-0.5618	0.2542	3	3	3.126	60
h20:LPS + IFN-γ vs. h22:TNF-α	-0.9307	-1.931 to 0.06979	No	ns	0.1032	0.5393	1.47	-0.9307	0.2542	3	3	5.178	60
h20:LPS + IFN-γ vs. h22:LPS	-0.3309	-1.331 to 0.6696	No	ns	>0.9999	0.5393	0.8703	-0.3309	0.2542	3	3	1.841	60
h20:LPS + IFN-γ vs. h22:LPS + IFN-γ	-0.3008	-1.301 to 0.6997	No	ns	>0.9999	0.5393	0.8402	-0.3008	0.2542	3	3	1.674	60
h22:baseline vs. h22:IFN-γ	-0.1092	-1.110 to 0.8913	No	ns	>0.9999	0.9619	1.071	-0.1092	0.2542	3	3	0.6076	60
h22:baseline vs. h22:IFN-β	-0.1393	-1.140 to 0.8612	No	ns	>0.9999	0.9619	1.101	-0.1393	0.2542	3	3	0.7749	60
h22:baseline vs. h22:TNF-α	-0.5082	-1.509 to 0.4923	No	ns	0.9685	0.9619	1.47	-0.5082	0.2542	3	3	2.827	60
h22:baseline vs. h22:LPS	0.09164	-0.9089 to 1.092	No	ns	>0.9999	0.9619	0.8703	0.09164	0.2542	3	3	0.5098	60
h22:baseline vs. h22:LPS + IFN-γ	0.1217	-0.8788 to 1.122	No	ns	>0.9999	0.9619	0.8402	0.1217	0.2542	3	3	0.6771	60
h22:IFN-γ vs. h22:IFN-β	-0.03008	-1.031 to 0.9704	No	ns	>0.9999	1.071	1.101	-0.03008	0.2542	3	3	0.1674	60
h22:IFN-γ vs. h22:TNF-α	-0.399	-1.400 to 0.6015	No	ns	0.9988	1.071	1.47	-0.399	0.2542	3	3	2.22	60
h22:IFN-γ vs. h22:LPS	0.2008	-0.7997 to 1.201	No	ns	>0.9999	1.071	0.8703	0.2008	0.2542	3	3	1.117	60
h22:IFN-γ vs. h22:LPS + IFN-γ	0.2309	-0.7696 to 1.231	No	ns	>0.9999	1.071	0.8402	0.2309	0.2542	3	3	1.285	60
h22:IFN-β vs. h22:TNF-α	-0.3689	-1.369 to 0.6316	No	ns	0.9997	1.101	1.47	-0.3689	0.2542	3	3	2.052	60
h22:IFN-β vs. h22:LPS	0.2309	-0.7696 to 1.231	No	ns	>0.9999	1.101	0.8703	0.2309	0.2542	3	3	1.285	60
h22:IFN-β vs. h22:LPS + IFN-γ	0.261	-0.7395 to 1.262	No	ns	>0.9999	1.101	0.8402	0.261	0.2542	3	3	1.452	60
h22:TNF-α vs. h22:LPS	0.5998	-0.4007 to 1.600	No	ns	0.846	1.47	0.8703	0.5998	0.2542	3	3	3.337	60
h22:TNF-α vs. h22:LPS + IFN-γ	0.6299	-0.3706 to 1.630	No	ns	0.779	1.47	0.8402	0.6299	0.2542	3	3	3.504	60
h22:LPS vs. h22:LPS + IFN-γ	0.03007	-0.9704 to 1.031	No	ns	>0.9999	0.8703	0.8402	0.03007	0.2542	3	3	0.1673	60

### Sheet: pNL3.2 hLAIR1 Enhancers
Compare cell means regardless of rows and columns
Number of families	1
Number of comparisons per family	2145
Alpha	0.05
Tukey's multiple comparisons test	Mean Diff.	95.00% CI of diff.	Below threshold?	Summary	Adjusted P Value	Mean 1	Mean 2	Mean Diff.	SE of diff.	N1	N2	q	DF
pNL3.2:baseline vs. pNL3.2:IFN-γ	0	-3.322 to 3.322	No	ns	>0.9999	1	1	0	0.7857	3	3	0	132
pNL3.2:baseline vs. pNL3.2:IFN-β	0	-3.322 to 3.322	No	ns	>0.9999	1	1	0	0.7857	3	3	0	132
pNL3.2:baseline vs. pNL3.2:TNF-α	0	-3.322 to 3.322	No	ns	>0.9999	1	1	0	0.7857	3	3	0	132
pNL3.2:baseline vs. pNL3.2:LPS	0	-3.322 to 3.322	No	ns	>0.9999	1	1	0	0.7857	3	3	0	132
pNL3.2:baseline vs. pNL3.2:LPS + IFN-γ	0	-3.322 to 3.322	No	ns	>0.9999	1	1	0	0.7857	3	3	0	132
pNL3.2:baseline vs. h1:baseline	-0.3719	-3.694 to 2.950	No	ns	>0.9999	1	1.372	-0.3719	0.7857	3	3	0.6694	132
pNL3.2:baseline vs. h1:IFN-γ	0.5878	-2.734 to 3.910	No	ns	>0.9999	1	0.4122	0.5878	0.7857	3	3	1.058	132
pNL3.2:baseline vs. h1:IFN-β	0.7018	-2.620 to 4.024	No	ns	>0.9999	1	0.2982	0.7018	0.7857	3	3	1.263	132
pNL3.2:baseline vs. h1:TNF-α	0.3754	-2.947 to 3.697	No	ns	>0.9999	1	0.6246	0.3754	0.7857	3	3	0.6757	132
pNL3.2:baseline vs. h1:LPS	0.3529	-2.969 to 3.675	No	ns	>0.9999	1	0.6471	0.3529	0.7857	3	3	0.6352	132
pNL3.2:baseline vs. h1:LPS + IFN-γ	0.3929	-2.929 to 3.715	No	ns	>0.9999	1	0.6071	0.3929	0.7857	3	3	0.7073	132
pNL3.2:baseline vs. h2:baseline	-0.06423	-3.386 to 3.258	No	ns	>0.9999	1	1.064	-0.06423	0.7857	3	3	0.1156	132
pNL3.2:baseline vs. h2:IFN-γ	0.6195	-2.703 to 3.942	No	ns	>0.9999	1	0.3805	0.6195	0.7857	3	3	1.115	132
pNL3.2:baseline vs. h2:IFN-β	0.7294	-2.593 to 4.051	No	ns	>0.9999	1	0.2706	0.7294	0.7857	3	3	1.313	132
pNL3.2:baseline vs. h2:TNF-α	0.766	-2.556 to 4.088	No	ns	>0.9999	1	0.234	0.766	0.7857	3	3	1.379	132
pNL3.2:baseline vs. h2:LPS	0.4133	-2.909 to 3.735	No	ns	>0.9999	1	0.5867	0.4133	0.7857	3	3	0.7438	132
pNL3.2:baseline vs. h2:LPS + IFN-γ	0.08909	-3.233 to 3.411	No	ns	>0.9999	1	0.9109	0.08909	0.7857	3	3	0.1604	132
pNL3.2:baseline vs. h3:baseline	0.5168	-2.805 to 3.839	No	ns	>0.9999	1	0.4832	0.5168	0.7857	3	3	0.9303	132
pNL3.2:baseline vs. h3:IFN-γ	0.1686	-3.153 to 3.491	No	ns	>0.9999	1	0.8314	0.1686	0.7857	3	3	0.3034	132
pNL3.2:baseline vs. h3:IFN-β	0.129	-3.193 to 3.451	No	ns	>0.9999	1	0.871	0.129	0.7857	3	3	0.2322	132
pNL3.2:baseline vs. h3:TNF-α	0.5385	-2.784 to 3.861	No	ns	>0.9999	1	0.4615	0.5385	0.7857	3	3	0.9693	132
pNL3.2:baseline vs. h3:LPS	0.2492	-3.073 to 3.571	No	ns	>0.9999	1	0.7508	0.2492	0.7857	3	3	0.4486	132
pNL3.2:baseline vs. h3:LPS + IFN-γ	0.07966	-3.242 to 3.402	No	ns	>0.9999	1	0.9203	0.07966	0.7857	3	3	0.1434	132
pNL3.2:baseline vs. h4:baseline	-5.013	-8.335 to -1.690	Yes	****	<0.0001	1	6.013	-5.013	0.7857	3	3	9.022	132
pNL3.2:baseline vs. h4:IFN-γ	-8.211	-11.53 to -4.889	Yes	****	<0.0001	1	9.211	-8.211	0.7857	3	3	14.78	132
pNL3.2:baseline vs. h4:IFN-β	-5.718	-9.040 to -2.395	Yes	****	<0.0001	1	6.718	-5.718	0.7857	3	3	10.29	132
pNL3.2:baseline vs. h4:TNF-α	-3.245	-6.567 to 0.07682	No	ns	0.0682	1	4.245	-3.245	0.7857	3	3	5.841	132
pNL3.2:baseline vs. h4:LPS	0.7322	-2.590 to 4.054	No	ns	>0.9999	1	0.2678	0.7322	0.7857	3	3	1.318	132
pNL3.2:baseline vs. h4:LPS + IFN-γ	0.952	-2.370 to 4.274	No	ns	>0.9999	1	0.04796	0.952	0.7857	3	3	1.714	132
pNL3.2:baseline vs. h5:baseline	0.693	-2.629 to 4.015	No	ns	>0.9999	1	0.307	0.693	0.7857	3	3	1.247	132
pNL3.2:baseline vs. h5:IFN-γ	0.5988	-2.723 to 3.921	No	ns	>0.9999	1	0.4012	0.5988	0.7857	3	3	1.078	132
pNL3.2:baseline vs. h5:IFN-β	0.5737	-2.748 to 3.896	No	ns	>0.9999	1	0.4263	0.5737	0.7857	3	3	1.033	132
pNL3.2:baseline vs. h5:TNF-α	0.4636	-2.858 to 3.786	No	ns	>0.9999	1	0.5364	0.4636	0.7857	3	3	0.8345	132
pNL3.2:baseline vs. h5:LPS	0.04131	-3.281 to 3.363	No	ns	>0.9999	1	0.9587	0.04131	0.7857	3	3	0.07436	132
pNL3.2:baseline vs. h5:LPS + IFN-γ	0.9784	-2.344 to 4.300	No	ns	>0.9999	1	0.02164	0.9784	0.7857	3	3	1.761	132
pNL3.2:baseline vs. h6:baseline	0.4655	-2.857 to 3.788	No	ns	>0.9999	1	0.5345	0.4655	0.7857	3	3	0.8378	132
pNL3.2:baseline vs. h6:IFN-γ	0.4387	-2.883 to 3.761	No	ns	>0.9999	1	0.5613	0.4387	0.7857	3	3	0.7897	132
pNL3.2:baseline vs. h6:IFN-β	0.4791	-2.843 to 3.801	No	ns	>0.9999	1	0.5209	0.4791	0.7857	3	3	0.8625	132
pNL3.2:baseline vs. h6:TNF-α	0.3789	-2.943 to 3.701	No	ns	>0.9999	1	0.6211	0.3789	0.7857	3	3	0.6819	132
pNL3.2:baseline vs. h6:LPS	0.1696	-3.152 to 3.492	No	ns	>0.9999	1	0.8304	0.1696	0.7857	3	3	0.3053	132
pNL3.2:baseline vs. h6:LPS + IFN-γ	0.3724	-2.950 to 3.694	No	ns	>0.9999	1	0.6276	0.3724	0.7857	3	3	0.6704	132
pNL3.2:baseline vs. h9:baseline	-1.531	-4.853 to 1.791	No	ns	0.9999	1	2.531	-1.531	0.7857	3	3	2.756	132
pNL3.2:baseline vs. h9:IFN-γ	-2.994	-6.316 to 0.3280	No	ns	0.1706	1	3.994	-2.994	0.7857	3	3	5.389	132
pNL3.2:baseline vs. h9:IFN-β	-2.765	-6.087 to 0.5569	No	ns	0.3386	1	3.765	-2.765	0.7857	3	3	4.977	132
pNL3.2:baseline vs. h9:TNF-α	-1.431	-4.753 to 1.891	No	ns	>0.9999	1	2.431	-1.431	0.7857	3	3	2.577	132
pNL3.2:baseline vs. h9:LPS	0.02714	-3.295 to 3.349	No	ns	>0.9999	1	0.9729	0.02714	0.7857	3	3	0.04885	132
pNL3.2:baseline vs. h9:LPS + IFN-γ	0.5993	-2.723 to 3.921	No	ns	>0.9999	1	0.4007	0.5993	0.7857	3	3	1.079	132
pNL3.2:baseline vs. h10:baseline	-7.642	-10.96 to -4.320	Yes	****	<0.0001	1	8.642	-7.642	0.7857	3	3	13.76	132
pNL3.2:baseline vs. h10:IFN-γ	-16.8	-20.12 to -13.48	Yes	****	<0.0001	1	17.8	-16.8	0.7857	3	3	30.24	132
pNL3.2:baseline vs. h10:IFN-β	-15.55	-18.87 to -12.23	Yes	****	<0.0001	1	16.55	-15.55	0.7857	3	3	27.99	132
pNL3.2:baseline vs. h10:TNF-α	-10.14	-13.46 to -6.819	Yes	****	<0.0001	1	11.14	-10.14	0.7857	3	3	18.25	132
pNL3.2:baseline vs. h10:LPS	-14.67	-17.99 to -11.35	Yes	****	<0.0001	1	15.67	-14.67	0.7857	3	3	26.41	132
pNL3.2:baseline vs. h10:LPS + IFN-γ	-15.31	-18.63 to -11.99	Yes	****	<0.0001	1	16.31	-15.31	0.7857	3	3	27.55	132
pNL3.2:baseline vs. h11:baseline	0.5753	-2.747 to 3.897	No	ns	>0.9999	1	0.4247	0.5753	0.7857	3	3	1.036	132
pNL3.2:baseline vs. h11:IFN-γ	-0.3216	-3.644 to 3.000	No	ns	>0.9999	1	1.322	-0.3216	0.7857	3	3	0.5789	132
pNL3.2:baseline vs. h11:IFN-β	-0.7545	-4.077 to 2.568	No	ns	>0.9999	1	1.755	-0.7545	0.7857	3	3	1.358	132
pNL3.2:baseline vs. h11:TNF-α	0.2661	-3.056 to 3.588	No	ns	>0.9999	1	0.7339	0.2661	0.7857	3	3	0.479	132
pNL3.2:baseline vs. h11:LPS	0.6393	-2.683 to 3.961	No	ns	>0.9999	1	0.3607	0.6393	0.7857	3	3	1.151	132
pNL3.2:baseline vs. h11:LPS + IFN-γ	0.5237	-2.798 to 3.846	No	ns	>0.9999	1	0.4763	0.5237	0.7857	3	3	0.9427	132
pNL3.2:baseline vs. h12:baseline	0.6635	-2.659 to 3.986	No	ns	>0.9999	1	0.3365	0.6635	0.7857	3	3	1.194	132
pNL3.2:baseline vs. h12:IFN-γ	0.1915	-3.131 to 3.514	No	ns	>0.9999	1	0.8085	0.1915	0.7857	3	3	0.3446	132
pNL3.2:baseline vs. h12:IFN-β	-0.303	-3.625 to 3.019	No	ns	>0.9999	1	1.303	-0.303	0.7857	3	3	0.5455	132
pNL3.2:baseline vs. h12:TNF-α	0.007838	-3.314 to 3.330	No	ns	>0.9999	1	0.9922	0.007838	0.7857	3	3	0.01411	132
pNL3.2:baseline vs. h12:LPS	0.2198	-3.102 to 3.542	No	ns	>0.9999	1	0.7802	0.2198	0.7857	3	3	0.3956	132
pNL3.2:baseline vs. h12:LPS + IFN-γ	0.5807	-2.741 to 3.903	No	ns	>0.9999	1	0.4193	0.5807	0.7857	3	3	1.045	132
pNL3.2:IFN-γ vs. pNL3.2:IFN-β	0	-3.322 to 3.322	No	ns	>0.9999	1	1	0	0.7857	3	3	0	132
pNL3.2:IFN-γ vs. pNL3.2:TNF-α	0	-3.322 to 3.322	No	ns	>0.9999	1	1	0	0.7857	3	3	0	132
pNL3.2:IFN-γ vs. pNL3.2:LPS	0	-3.322 to 3.322	No	ns	>0.9999	1	1	0	0.7857	3	3	0	132
pNL3.2:IFN-γ vs. pNL3.2:LPS + IFN-γ	0	-3.322 to 3.322	No	ns	>0.9999	1	1	0	0.7857	3	3	0	132
pNL3.2:IFN-γ vs. h1:baseline	-0.3719	-3.694 to 2.950	No	ns	>0.9999	1	1.372	-0.3719	0.7857	3	3	0.6694	132
pNL3.2:IFN-γ vs. h1:IFN-γ	0.5878	-2.734 to 3.910	No	ns	>0.9999	1	0.4122	0.5878	0.7857	3	3	1.058	132
pNL3.2:IFN-γ vs. h1:IFN-β	0.7018	-2.620 to 4.024	No	ns	>0.9999	1	0.2982	0.7018	0.7857	3	3	1.263	132
pNL3.2:IFN-γ vs. h1:TNF-α	0.3754	-2.947 to 3.697	No	ns	>0.9999	1	0.6246	0.3754	0.7857	3	3	0.6757	132
pNL3.2:IFN-γ vs. h1:LPS	0.3529	-2.969 to 3.675	No	ns	>0.9999	1	0.6471	0.3529	0.7857	3	3	0.6352	132
pNL3.2:IFN-γ vs. h1:LPS + IFN-γ	0.3929	-2.929 to 3.715	No	ns	>0.9999	1	0.6071	0.3929	0.7857	3	3	0.7073	132
pNL3.2:IFN-γ vs. h2:baseline	-0.06423	-3.386 to 3.258	No	ns	>0.9999	1	1.064	-0.06423	0.7857	3	3	0.1156	132
pNL3.2:IFN-γ vs. h2:IFN-γ	0.6195	-2.703 to 3.942	No	ns	>0.9999	1	0.3805	0.6195	0.7857	3	3	1.115	132
pNL3.2:IFN-γ vs. h2:IFN-β	0.7294	-2.593 to 4.051	No	ns	>0.9999	1	0.2706	0.7294	0.7857	3	3	1.313	132
pNL3.2:IFN-γ vs. h2:TNF-α	0.766	-2.556 to 4.088	No	ns	>0.9999	1	0.234	0.766	0.7857	3	3	1.379	132
pNL3.2:IFN-γ vs. h2:LPS	0.4133	-2.909 to 3.735	No	ns	>0.9999	1	0.5867	0.4133	0.7857	3	3	0.7438	132
pNL3.2:IFN-γ vs. h2:LPS + IFN-γ	0.08909	-3.233 to 3.411	No	ns	>0.9999	1	0.9109	0.08909	0.7857	3	3	0.1604	132
pNL3.2:IFN-γ vs. h3:baseline	0.5168	-2.805 to 3.839	No	ns	>0.9999	1	0.4832	0.5168	0.7857	3	3	0.9303	132
pNL3.2:IFN-γ vs. h3:IFN-γ	0.1686	-3.153 to 3.491	No	ns	>0.9999	1	0.8314	0.1686	0.7857	3	3	0.3034	132
pNL3.2:IFN-γ vs. h3:IFN-β	0.129	-3.193 to 3.451	No	ns	>0.9999	1	0.871	0.129	0.7857	3	3	0.2322	132
pNL3.2:IFN-γ vs. h3:TNF-α	0.5385	-2.784 to 3.861	No	ns	>0.9999	1	0.4615	0.5385	0.7857	3	3	0.9693	132
pNL3.2:IFN-γ vs. h3:LPS	0.2492	-3.073 to 3.571	No	ns	>0.9999	1	0.7508	0.2492	0.7857	3	3	0.4486	132
pNL3.2:IFN-γ vs. h3:LPS + IFN-γ	0.07966	-3.242 to 3.402	No	ns	>0.9999	1	0.9203	0.07966	0.7857	3	3	0.1434	132
pNL3.2:IFN-γ vs. h4:baseline	-5.013	-8.335 to -1.690	Yes	****	<0.0001	1	6.013	-5.013	0.7857	3	3	9.022	132
pNL3.2:IFN-γ vs. h4:IFN-γ	-8.211	-11.53 to -4.889	Yes	****	<0.0001	1	9.211	-8.211	0.7857	3	3	14.78	132
pNL3.2:IFN-γ vs. h4:IFN-β	-5.718	-9.040 to -2.395	Yes	****	<0.0001	1	6.718	-5.718	0.7857	3	3	10.29	132
pNL3.2:IFN-γ vs. h4:TNF-α	-3.245	-6.567 to 0.07682	No	ns	0.0682	1	4.245	-3.245	0.7857	3	3	5.841	132
pNL3.2:IFN-γ vs. h4:LPS	0.7322	-2.590 to 4.054	No	ns	>0.9999	1	0.2678	0.7322	0.7857	3	3	1.318	132
pNL3.2:IFN-γ vs. h4:LPS + IFN-γ	0.952	-2.370 to 4.274	No	ns	>0.9999	1	0.04796	0.952	0.7857	3	3	1.714	132
pNL3.2:IFN-γ vs. h5:baseline	0.693	-2.629 to 4.015	No	ns	>0.9999	1	0.307	0.693	0.7857	3	3	1.247	132
pNL3.2:IFN-γ vs. h5:IFN-γ	0.5988	-2.723 to 3.921	No	ns	>0.9999	1	0.4012	0.5988	0.7857	3	3	1.078	132
pNL3.2:IFN-γ vs. h5:IFN-β	0.5737	-2.748 to 3.896	No	ns	>0.9999	1	0.4263	0.5737	0.7857	3	3	1.033	132
pNL3.2:IFN-γ vs. h5:TNF-α	0.4636	-2.858 to 3.786	No	ns	>0.9999	1	0.5364	0.4636	0.7857	3	3	0.8345	132
pNL3.2:IFN-γ vs. h5:LPS	0.04131	-3.281 to 3.363	No	ns	>0.9999	1	0.9587	0.04131	0.7857	3	3	0.07436	132
pNL3.2:IFN-γ vs. h5:LPS + IFN-γ	0.9784	-2.344 to 4.300	No	ns	>0.9999	1	0.02164	0.9784	0.7857	3	3	1.761	132
pNL3.2:IFN-γ vs. h6:baseline	0.4655	-2.857 to 3.788	No	ns	>0.9999	1	0.5345	0.4655	0.7857	3	3	0.8378	132
pNL3.2:IFN-γ vs. h6:IFN-γ	0.4387	-2.883 to 3.761	No	ns	>0.9999	1	0.5613	0.4387	0.7857	3	3	0.7897	132
pNL3.2:IFN-γ vs. h6:IFN-β	0.4791	-2.843 to 3.801	No	ns	>0.9999	1	0.5209	0.4791	0.7857	3	3	0.8625	132
pNL3.2:IFN-γ vs. h6:TNF-α	0.3789	-2.943 to 3.701	No	ns	>0.9999	1	0.6211	0.3789	0.7857	3	3	0.6819	132
pNL3.2:IFN-γ vs. h6:LPS	0.1696	-3.152 to 3.492	No	ns	>0.9999	1	0.8304	0.1696	0.7857	3	3	0.3053	132
pNL3.2:IFN-γ vs. h6:LPS + IFN-γ	0.3724	-2.950 to 3.694	No	ns	>0.9999	1	0.6276	0.3724	0.7857	3	3	0.6704	132
pNL3.2:IFN-γ vs. h9:baseline	-1.531	-4.853 to 1.791	No	ns	0.9999	1	2.531	-1.531	0.7857	3	3	2.756	132
pNL3.2:IFN-γ vs. h9:IFN-γ	-2.994	-6.316 to 0.3280	No	ns	0.1706	1	3.994	-2.994	0.7857	3	3	5.389	132
pNL3.2:IFN-γ vs. h9:IFN-β	-2.765	-6.087 to 0.5569	No	ns	0.3386	1	3.765	-2.765	0.7857	3	3	4.977	132
pNL3.2:IFN-γ vs. h9:TNF-α	-1.431	-4.753 to 1.891	No	ns	>0.9999	1	2.431	-1.431	0.7857	3	3	2.577	132
pNL3.2:IFN-γ vs. h9:LPS	0.02714	-3.295 to 3.349	No	ns	>0.9999	1	0.9729	0.02714	0.7857	3	3	0.04885	132
pNL3.2:IFN-γ vs. h9:LPS + IFN-γ	0.5993	-2.723 to 3.921	No	ns	>0.9999	1	0.4007	0.5993	0.7857	3	3	1.079	132
pNL3.2:IFN-γ vs. h10:baseline	-7.642	-10.96 to -4.320	Yes	****	<0.0001	1	8.642	-7.642	0.7857	3	3	13.76	132
pNL3.2:IFN-γ vs. h10:IFN-γ	-16.8	-20.12 to -13.48	Yes	****	<0.0001	1	17.8	-16.8	0.7857	3	3	30.24	132
pNL3.2:IFN-γ vs. h10:IFN-β	-15.55	-18.87 to -12.23	Yes	****	<0.0001	1	16.55	-15.55	0.7857	3	3	27.99	132
pNL3.2:IFN-γ vs. h10:TNF-α	-10.14	-13.46 to -6.819	Yes	****	<0.0001	1	11.14	-10.14	0.7857	3	3	18.25	132
pNL3.2:IFN-γ vs. h10:LPS	-14.67	-17.99 to -11.35	Yes	****	<0.0001	1	15.67	-14.67	0.7857	3	3	26.41	132
pNL3.2:IFN-γ vs. h10:LPS + IFN-γ	-15.31	-18.63 to -11.99	Yes	****	<0.0001	1	16.31	-15.31	0.7857	3	3	27.55	132
pNL3.2:IFN-γ vs. h11:baseline	0.5753	-2.747 to 3.897	No	ns	>0.9999	1	0.4247	0.5753	0.7857	3	3	1.036	132
pNL3.2:IFN-γ vs. h11:IFN-γ	-0.3216	-3.644 to 3.000	No	ns	>0.9999	1	1.322	-0.3216	0.7857	3	3	0.5789	132
pNL3.2:IFN-γ vs. h11:IFN-β	-0.7545	-4.077 to 2.568	No	ns	>0.9999	1	1.755	-0.7545	0.7857	3	3	1.358	132
pNL3.2:IFN-γ vs. h11:TNF-α	0.2661	-3.056 to 3.588	No	ns	>0.9999	1	0.7339	0.2661	0.7857	3	3	0.479	132
pNL3.2:IFN-γ vs. h11:LPS	0.6393	-2.683 to 3.961	No	ns	>0.9999	1	0.3607	0.6393	0.7857	3	3	1.151	132
pNL3.2:IFN-γ vs. h11:LPS + IFN-γ	0.5237	-2.798 to 3.846	No	ns	>0.9999	1	0.4763	0.5237	0.7857	3	3	0.9427	132
pNL3.2:IFN-γ vs. h12:baseline	0.6635	-2.659 to 3.986	No	ns	>0.9999	1	0.3365	0.6635	0.7857	3	3	1.194	132
pNL3.2:IFN-γ vs. h12:IFN-γ	0.1915	-3.131 to 3.514	No	ns	>0.9999	1	0.8085	0.1915	0.7857	3	3	0.3446	132
pNL3.2:IFN-γ vs. h12:IFN-β	-0.303	-3.625 to 3.019	No	ns	>0.9999	1	1.303	-0.303	0.7857	3	3	0.5455	132
pNL3.2:IFN-γ vs. h12:TNF-α	0.007838	-3.314 to 3.330	No	ns	>0.9999	1	0.9922	0.007838	0.7857	3	3	0.01411	132
pNL3.2:IFN-γ vs. h12:LPS	0.2198	-3.102 to 3.542	No	ns	>0.9999	1	0.7802	0.2198	0.7857	3	3	0.3956	132
pNL3.2:IFN-γ vs. h12:LPS + IFN-γ	0.5807	-2.741 to 3.903	No	ns	>0.9999	1	0.4193	0.5807	0.7857	3	3	1.045	132
pNL3.2:IFN-β vs. pNL3.2:TNF-α	0	-3.322 to 3.322	No	ns	>0.9999	1	1	0	0.7857	3	3	0	132
pNL3.2:IFN-β vs. pNL3.2:LPS	0	-3.322 to 3.322	No	ns	>0.9999	1	1	0	0.7857	3	3	0	132
pNL3.2:IFN-β vs. pNL3.2:LPS + IFN-γ	0	-3.322 to 3.322	No	ns	>0.9999	1	1	0	0.7857	3	3	0	132
pNL3.2:IFN-β vs. h1:baseline	-0.3719	-3.694 to 2.950	No	ns	>0.9999	1	1.372	-0.3719	0.7857	3	3	0.6694	132
pNL3.2:IFN-β vs. h1:IFN-γ	0.5878	-2.734 to 3.910	No	ns	>0.9999	1	0.4122	0.5878	0.7857	3	3	1.058	132
pNL3.2:IFN-β vs. h1:IFN-β	0.7018	-2.620 to 4.024	No	ns	>0.9999	1	0.2982	0.7018	0.7857	3	3	1.263	132
pNL3.2:IFN-β vs. h1:TNF-α	0.3754	-2.947 to 3.697	No	ns	>0.9999	1	0.6246	0.3754	0.7857	3	3	0.6757	132
pNL3.2:IFN-β vs. h1:LPS	0.3529	-2.969 to 3.675	No	ns	>0.9999	1	0.6471	0.3529	0.7857	3	3	0.6352	132
pNL3.2:IFN-β vs. h1:LPS + IFN-γ	0.3929	-2.929 to 3.715	No	ns	>0.9999	1	0.6071	0.3929	0.7857	3	3	0.7073	132
pNL3.2:IFN-β vs. h2:baseline	-0.06423	-3.386 to 3.258	No	ns	>0.9999	1	1.064	-0.06423	0.7857	3	3	0.1156	132
pNL3.2:IFN-β vs. h2:IFN-γ	0.6195	-2.703 to 3.942	No	ns	>0.9999	1	0.3805	0.6195	0.7857	3	3	1.115	132
pNL3.2:IFN-β vs. h2:IFN-β	0.7294	-2.593 to 4.051	No	ns	>0.9999	1	0.2706	0.7294	0.7857	3	3	1.313	132
pNL3.2:IFN-β vs. h2:TNF-α	0.766	-2.556 to 4.088	No	ns	>0.9999	1	0.234	0.766	0.7857	3	3	1.379	132
pNL3.2:IFN-β vs. h2:LPS	0.4133	-2.909 to 3.735	No	ns	>0.9999	1	0.5867	0.4133	0.7857	3	3	0.7438	132
pNL3.2:IFN-β vs. h2:LPS + IFN-γ	0.08909	-3.233 to 3.411	No	ns	>0.9999	1	0.9109	0.08909	0.7857	3	3	0.1604	132
pNL3.2:IFN-β vs. h3:baseline	0.5168	-2.805 to 3.839	No	ns	>0.9999	1	0.4832	0.5168	0.7857	3	3	0.9303	132
pNL3.2:IFN-β vs. h3:IFN-γ	0.1686	-3.153 to 3.491	No	ns	>0.9999	1	0.8314	0.1686	0.7857	3	3	0.3034	132
pNL3.2:IFN-β vs. h3:IFN-β	0.129	-3.193 to 3.451	No	ns	>0.9999	1	0.871	0.129	0.7857	3	3	0.2322	132
pNL3.2:IFN-β vs. h3:TNF-α	0.5385	-2.784 to 3.861	No	ns	>0.9999	1	0.4615	0.5385	0.7857	3	3	0.9693	132
pNL3.2:IFN-β vs. h3:LPS	0.2492	-3.073 to 3.571	No	ns	>0.9999	1	0.7508	0.2492	0.7857	3	3	0.4486	132
pNL3.2:IFN-β vs. h3:LPS + IFN-γ	0.07966	-3.242 to 3.402	No	ns	>0.9999	1	0.9203	0.07966	0.7857	3	3	0.1434	132
pNL3.2:IFN-β vs. h4:baseline	-5.013	-8.335 to -1.690	Yes	****	<0.0001	1	6.013	-5.013	0.7857	3	3	9.022	132
pNL3.2:IFN-β vs. h4:IFN-γ	-8.211	-11.53 to -4.889	Yes	****	<0.0001	1	9.211	-8.211	0.7857	3	3	14.78	132
pNL3.2:IFN-β vs. h4:IFN-β	-5.718	-9.040 to -2.395	Yes	****	<0.0001	1	6.718	-5.718	0.7857	3	3	10.29	132
pNL3.2:IFN-β vs. h4:TNF-α	-3.245	-6.567 to 0.07682	No	ns	0.0682	1	4.245	-3.245	0.7857	3	3	5.841	132
pNL3.2:IFN-β vs. h4:LPS	0.7322	-2.590 to 4.054	No	ns	>0.9999	1	0.2678	0.7322	0.7857	3	3	1.318	132
pNL3.2:IFN-β vs. h4:LPS + IFN-γ	0.952	-2.370 to 4.274	No	ns	>0.9999	1	0.04796	0.952	0.7857	3	3	1.714	132
pNL3.2:IFN-β vs. h5:baseline	0.693	-2.629 to 4.015	No	ns	>0.9999	1	0.307	0.693	0.7857	3	3	1.247	132
pNL3.2:IFN-β vs. h5:IFN-γ	0.5988	-2.723 to 3.921	No	ns	>0.9999	1	0.4012	0.5988	0.7857	3	3	1.078	132
pNL3.2:IFN-β vs. h5:IFN-β	0.5737	-2.748 to 3.896	No	ns	>0.9999	1	0.4263	0.5737	0.7857	3	3	1.033	132
pNL3.2:IFN-β vs. h5:TNF-α	0.4636	-2.858 to 3.786	No	ns	>0.9999	1	0.5364	0.4636	0.7857	3	3	0.8345	132
pNL3.2:IFN-β vs. h5:LPS	0.04131	-3.281 to 3.363	No	ns	>0.9999	1	0.9587	0.04131	0.7857	3	3	0.07436	132
pNL3.2:IFN-β vs. h5:LPS + IFN-γ	0.9784	-2.344 to 4.300	No	ns	>0.9999	1	0.02164	0.9784	0.7857	3	3	1.761	132
pNL3.2:IFN-β vs. h6:baseline	0.4655	-2.857 to 3.788	No	ns	>0.9999	1	0.5345	0.4655	0.7857	3	3	0.8378	132
pNL3.2:IFN-β vs. h6:IFN-γ	0.4387	-2.883 to 3.761	No	ns	>0.9999	1	0.5613	0.4387	0.7857	3	3	0.7897	132
pNL3.2:IFN-β vs. h6:IFN-β	0.4791	-2.843 to 3.801	No	ns	>0.9999	1	0.5209	0.4791	0.7857	3	3	0.8625	132
pNL3.2:IFN-β vs. h6:TNF-α	0.3789	-2.943 to 3.701	No	ns	>0.9999	1	0.6211	0.3789	0.7857	3	3	0.6819	132
pNL3.2:IFN-β vs. h6:LPS	0.1696	-3.152 to 3.492	No	ns	>0.9999	1	0.8304	0.1696	0.7857	3	3	0.3053	132
pNL3.2:IFN-β vs. h6:LPS + IFN-γ	0.3724	-2.950 to 3.694	No	ns	>0.9999	1	0.6276	0.3724	0.7857	3	3	0.6704	132
pNL3.2:IFN-β vs. h9:baseline	-1.531	-4.853 to 1.791	No	ns	0.9999	1	2.531	-1.531	0.7857	3	3	2.756	132
pNL3.2:IFN-β vs. h9:IFN-γ	-2.994	-6.316 to 0.3280	No	ns	0.1706	1	3.994	-2.994	0.7857	3	3	5.389	132
pNL3.2:IFN-β vs. h9:IFN-β	-2.765	-6.087 to 0.5569	No	ns	0.3386	1	3.765	-2.765	0.7857	3	3	4.977	132
pNL3.2:IFN-β vs. h9:TNF-α	-1.431	-4.753 to 1.891	No	ns	>0.9999	1	2.431	-1.431	0.7857	3	3	2.577	132
pNL3.2:IFN-β vs. h9:LPS	0.02714	-3.295 to 3.349	No	ns	>0.9999	1	0.9729	0.02714	0.7857	3	3	0.04885	132
pNL3.2:IFN-β vs. h9:LPS + IFN-γ	0.5993	-2.723 to 3.921	No	ns	>0.9999	1	0.4007	0.5993	0.7857	3	3	1.079	132
pNL3.2:IFN-β vs. h10:baseline	-7.642	-10.96 to -4.320	Yes	****	<0.0001	1	8.642	-7.642	0.7857	3	3	13.76	132
pNL3.2:IFN-β vs. h10:IFN-γ	-16.8	-20.12 to -13.48	Yes	****	<0.0001	1	17.8	-16.8	0.7857	3	3	30.24	132
pNL3.2:IFN-β vs. h10:IFN-β	-15.55	-18.87 to -12.23	Yes	****	<0.0001	1	16.55	-15.55	0.7857	3	3	27.99	132
pNL3.2:IFN-β vs. h10:TNF-α	-10.14	-13.46 to -6.819	Yes	****	<0.0001	1	11.14	-10.14	0.7857	3	3	18.25	132
pNL3.2:IFN-β vs. h10:LPS	-14.67	-17.99 to -11.35	Yes	****	<0.0001	1	15.67	-14.67	0.7857	3	3	26.41	132
pNL3.2:IFN-β vs. h10:LPS + IFN-γ	-15.31	-18.63 to -11.99	Yes	****	<0.0001	1	16.31	-15.31	0.7857	3	3	27.55	132
pNL3.2:IFN-β vs. h11:baseline	0.5753	-2.747 to 3.897	No	ns	>0.9999	1	0.4247	0.5753	0.7857	3	3	1.036	132
pNL3.2:IFN-β vs. h11:IFN-γ	-0.3216	-3.644 to 3.000	No	ns	>0.9999	1	1.322	-0.3216	0.7857	3	3	0.5789	132
pNL3.2:IFN-β vs. h11:IFN-β	-0.7545	-4.077 to 2.568	No	ns	>0.9999	1	1.755	-0.7545	0.7857	3	3	1.358	132
pNL3.2:IFN-β vs. h11:TNF-α	0.2661	-3.056 to 3.588	No	ns	>0.9999	1	0.7339	0.2661	0.7857	3	3	0.479	132
pNL3.2:IFN-β vs. h11:LPS	0.6393	-2.683 to 3.961	No	ns	>0.9999	1	0.3607	0.6393	0.7857	3	3	1.151	132
pNL3.2:IFN-β vs. h11:LPS + IFN-γ	0.5237	-2.798 to 3.846	No	ns	>0.9999	1	0.4763	0.5237	0.7857	3	3	0.9427	132
pNL3.2:IFN-β vs. h12:baseline	0.6635	-2.659 to 3.986	No	ns	>0.9999	1	0.3365	0.6635	0.7857	3	3	1.194	132
pNL3.2:IFN-β vs. h12:IFN-γ	0.1915	-3.131 to 3.514	No	ns	>0.9999	1	0.8085	0.1915	0.7857	3	3	0.3446	132
pNL3.2:IFN-β vs. h12:IFN-β	-0.303	-3.625 to 3.019	No	ns	>0.9999	1	1.303	-0.303	0.7857	3	3	0.5455	132
pNL3.2:IFN-β vs. h12:TNF-α	0.007838	-3.314 to 3.330	No	ns	>0.9999	1	0.9922	0.007838	0.7857	3	3	0.01411	132
pNL3.2:IFN-β vs. h12:LPS	0.2198	-3.102 to 3.542	No	ns	>0.9999	1	0.7802	0.2198	0.7857	3	3	0.3956	132
pNL3.2:IFN-β vs. h12:LPS + IFN-γ	0.5807	-2.741 to 3.903	No	ns	>0.9999	1	0.4193	0.5807	0.7857	3	3	1.045	132
pNL3.2:TNF-α vs. pNL3.2:LPS	0	-3.322 to 3.322	No	ns	>0.9999	1	1	0	0.7857	3	3	0	132
pNL3.2:TNF-α vs. pNL3.2:LPS + IFN-γ	0	-3.322 to 3.322	No	ns	>0.9999	1	1	0	0.7857	3	3	0	132
pNL3.2:TNF-α vs. h1:baseline	-0.3719	-3.694 to 2.950	No	ns	>0.9999	1	1.372	-0.3719	0.7857	3	3	0.6694	132
pNL3.2:TNF-α vs. h1:IFN-γ	0.5878	-2.734 to 3.910	No	ns	>0.9999	1	0.4122	0.5878	0.7857	3	3	1.058	132
pNL3.2:TNF-α vs. h1:IFN-β	0.7018	-2.620 to 4.024	No	ns	>0.9999	1	0.2982	0.7018	0.7857	3	3	1.263	132
pNL3.2:TNF-α vs. h1:TNF-α	0.3754	-2.947 to 3.697	No	ns	>0.9999	1	0.6246	0.3754	0.7857	3	3	0.6757	132
pNL3.2:TNF-α vs. h1:LPS	0.3529	-2.969 to 3.675	No	ns	>0.9999	1	0.6471	0.3529	0.7857	3	3	0.6352	132
pNL3.2:TNF-α vs. h1:LPS + IFN-γ	0.3929	-2.929 to 3.715	No	ns	>0.9999	1	0.6071	0.3929	0.7857	3	3	0.7073	132
pNL3.2:TNF-α vs. h2:baseline	-0.06423	-3.386 to 3.258	No	ns	>0.9999	1	1.064	-0.06423	0.7857	3	3	0.1156	132
pNL3.2:TNF-α vs. h2:IFN-γ	0.6195	-2.703 to 3.942	No	ns	>0.9999	1	0.3805	0.6195	0.7857	3	3	1.115	132
pNL3.2:TNF-α vs. h2:IFN-β	0.7294	-2.593 to 4.051	No	ns	>0.9999	1	0.2706	0.7294	0.7857	3	3	1.313	132
pNL3.2:TNF-α vs. h2:TNF-α	0.766	-2.556 to 4.088	No	ns	>0.9999	1	0.234	0.766	0.7857	3	3	1.379	132
pNL3.2:TNF-α vs. h2:LPS	0.4133	-2.909 to 3.735	No	ns	>0.9999	1	0.5867	0.4133	0.7857	3	3	0.7438	132
pNL3.2:TNF-α vs. h2:LPS + IFN-γ	0.08909	-3.233 to 3.411	No	ns	>0.9999	1	0.9109	0.08909	0.7857	3	3	0.1604	132
pNL3.2:TNF-α vs. h3:baseline	0.5168	-2.805 to 3.839	No	ns	>0.9999	1	0.4832	0.5168	0.7857	3	3	0.9303	132
pNL3.2:TNF-α vs. h3:IFN-γ	0.1686	-3.153 to 3.491	No	ns	>0.9999	1	0.8314	0.1686	0.7857	3	3	0.3034	132
pNL3.2:TNF-α vs. h3:IFN-β	0.129	-3.193 to 3.451	No	ns	>0.9999	1	0.871	0.129	0.7857	3	3	0.2322	132
pNL3.2:TNF-α vs. h3:TNF-α	0.5385	-2.784 to 3.861	No	ns	>0.9999	1	0.4615	0.5385	0.7857	3	3	0.9693	132
pNL3.2:TNF-α vs. h3:LPS	0.2492	-3.073 to 3.571	No	ns	>0.9999	1	0.7508	0.2492	0.7857	3	3	0.4486	132
pNL3.2:TNF-α vs. h3:LPS + IFN-γ	0.07966	-3.242 to 3.402	No	ns	>0.9999	1	0.9203	0.07966	0.7857	3	3	0.1434	132
pNL3.2:TNF-α vs. h4:baseline	-5.013	-8.335 to -1.690	Yes	****	<0.0001	1	6.013	-5.013	0.7857	3	3	9.022	132
pNL3.2:TNF-α vs. h4:IFN-γ	-8.211	-11.53 to -4.889	Yes	****	<0.0001	1	9.211	-8.211	0.7857	3	3	14.78	132
pNL3.2:TNF-α vs. h4:IFN-β	-5.718	-9.040 to -2.395	Yes	****	<0.0001	1	6.718	-5.718	0.7857	3	3	10.29	132
pNL3.2:TNF-α vs. h4:TNF-α	-3.245	-6.567 to 0.07682	No	ns	0.0682	1	4.245	-3.245	0.7857	3	3	5.841	132
pNL3.2:TNF-α vs. h4:LPS	0.7322	-2.590 to 4.054	No	ns	>0.9999	1	0.2678	0.7322	0.7857	3	3	1.318	132
pNL3.2:TNF-α vs. h4:LPS + IFN-γ	0.952	-2.370 to 4.274	No	ns	>0.9999	1	0.04796	0.952	0.7857	3	3	1.714	132
pNL3.2:TNF-α vs. h5:baseline	0.693	-2.629 to 4.015	No	ns	>0.9999	1	0.307	0.693	0.7857	3	3	1.247	132
pNL3.2:TNF-α vs. h5:IFN-γ	0.5988	-2.723 to 3.921	No	ns	>0.9999	1	0.4012	0.5988	0.7857	3	3	1.078	132
pNL3.2:TNF-α vs. h5:IFN-β	0.5737	-2.748 to 3.896	No	ns	>0.9999	1	0.4263	0.5737	0.7857	3	3	1.033	132
pNL3.2:TNF-α vs. h5:TNF-α	0.4636	-2.858 to 3.786	No	ns	>0.9999	1	0.5364	0.4636	0.7857	3	3	0.8345	132
pNL3.2:TNF-α vs. h5:LPS	0.04131	-3.281 to 3.363	No	ns	>0.9999	1	0.9587	0.04131	0.7857	3	3	0.07436	132
pNL3.2:TNF-α vs. h5:LPS + IFN-γ	0.9784	-2.344 to 4.300	No	ns	>0.9999	1	0.02164	0.9784	0.7857	3	3	1.761	132
pNL3.2:TNF-α vs. h6:baseline	0.4655	-2.857 to 3.788	No	ns	>0.9999	1	0.5345	0.4655	0.7857	3	3	0.8378	132
pNL3.2:TNF-α vs. h6:IFN-γ	0.4387	-2.883 to 3.761	No	ns	>0.9999	1	0.5613	0.4387	0.7857	3	3	0.7897	132
pNL3.2:TNF-α vs. h6:IFN-β	0.4791	-2.843 to 3.801	No	ns	>0.9999	1	0.5209	0.4791	0.7857	3	3	0.8625	132
pNL3.2:TNF-α vs. h6:TNF-α	0.3789	-2.943 to 3.701	No	ns	>0.9999	1	0.6211	0.3789	0.7857	3	3	0.6819	132
pNL3.2:TNF-α vs. h6:LPS	0.1696	-3.152 to 3.492	No	ns	>0.9999	1	0.8304	0.1696	0.7857	3	3	0.3053	132
pNL3.2:TNF-α vs. h6:LPS + IFN-γ	0.3724	-2.950 to 3.694	No	ns	>0.9999	1	0.6276	0.3724	0.7857	3	3	0.6704	132
pNL3.2:TNF-α vs. h9:baseline	-1.531	-4.853 to 1.791	No	ns	0.9999	1	2.531	-1.531	0.7857	3	3	2.756	132
pNL3.2:TNF-α vs. h9:IFN-γ	-2.994	-6.316 to 0.3280	No	ns	0.1706	1	3.994	-2.994	0.7857	3	3	5.389	132
pNL3.2:TNF-α vs. h9:IFN-β	-2.765	-6.087 to 0.5569	No	ns	0.3386	1	3.765	-2.765	0.7857	3	3	4.977	132
pNL3.2:TNF-α vs. h9:TNF-α	-1.431	-4.753 to 1.891	No	ns	>0.9999	1	2.431	-1.431	0.7857	3	3	2.577	132
pNL3.2:TNF-α vs. h9:LPS	0.02714	-3.295 to 3.349	No	ns	>0.9999	1	0.9729	0.02714	0.7857	3	3	0.04885	132
pNL3.2:TNF-α vs. h9:LPS + IFN-γ	0.5993	-2.723 to 3.921	No	ns	>0.9999	1	0.4007	0.5993	0.7857	3	3	1.079	132
pNL3.2:TNF-α vs. h10:baseline	-7.642	-10.96 to -4.320	Yes	****	<0.0001	1	8.642	-7.642	0.7857	3	3	13.76	132
pNL3.2:TNF-α vs. h10:IFN-γ	-16.8	-20.12 to -13.48	Yes	****	<0.0001	1	17.8	-16.8	0.7857	3	3	30.24	132
pNL3.2:TNF-α vs. h10:IFN-β	-15.55	-18.87 to -12.23	Yes	****	<0.0001	1	16.55	-15.55	0.7857	3	3	27.99	132
pNL3.2:TNF-α vs. h10:TNF-α	-10.14	-13.46 to -6.819	Yes	****	<0.0001	1	11.14	-10.14	0.7857	3	3	18.25	132
pNL3.2:TNF-α vs. h10:LPS	-14.67	-17.99 to -11.35	Yes	****	<0.0001	1	15.67	-14.67	0.7857	3	3	26.41	132
pNL3.2:TNF-α vs. h10:LPS + IFN-γ	-15.31	-18.63 to -11.99	Yes	****	<0.0001	1	16.31	-15.31	0.7857	3	3	27.55	132
pNL3.2:TNF-α vs. h11:baseline	0.5753	-2.747 to 3.897	No	ns	>0.9999	1	0.4247	0.5753	0.7857	3	3	1.036	132
pNL3.2:TNF-α vs. h11:IFN-γ	-0.3216	-3.644 to 3.000	No	ns	>0.9999	1	1.322	-0.3216	0.7857	3	3	0.5789	132
pNL3.2:TNF-α vs. h11:IFN-β	-0.7545	-4.077 to 2.568	No	ns	>0.9999	1	1.755	-0.7545	0.7857	3	3	1.358	132
pNL3.2:TNF-α vs. h11:TNF-α	0.2661	-3.056 to 3.588	No	ns	>0.9999	1	0.7339	0.2661	0.7857	3	3	0.479	132
pNL3.2:TNF-α vs. h11:LPS	0.6393	-2.683 to 3.961	No	ns	>0.9999	1	0.3607	0.6393	0.7857	3	3	1.151	132
pNL3.2:TNF-α vs. h11:LPS + IFN-γ	0.5237	-2.798 to 3.846	No	ns	>0.9999	1	0.4763	0.5237	0.7857	3	3	0.9427	132
pNL3.2:TNF-α vs. h12:baseline	0.6635	-2.659 to 3.986	No	ns	>0.9999	1	0.3365	0.6635	0.7857	3	3	1.194	132
pNL3.2:TNF-α vs. h12:IFN-γ	0.1915	-3.131 to 3.514	No	ns	>0.9999	1	0.8085	0.1915	0.7857	3	3	0.3446	132
pNL3.2:TNF-α vs. h12:IFN-β	-0.303	-3.625 to 3.019	No	ns	>0.9999	1	1.303	-0.303	0.7857	3	3	0.5455	132
pNL3.2:TNF-α vs. h12:TNF-α	0.007838	-3.314 to 3.330	No	ns	>0.9999	1	0.9922	0.007838	0.7857	3	3	0.01411	132
pNL3.2:TNF-α vs. h12:LPS	0.2198	-3.102 to 3.542	No	ns	>0.9999	1	0.7802	0.2198	0.7857	3	3	0.3956	132
pNL3.2:TNF-α vs. h12:LPS + IFN-γ	0.5807	-2.741 to 3.903	No	ns	>0.9999	1	0.4193	0.5807	0.7857	3	3	1.045	132
pNL3.2:LPS vs. pNL3.2:LPS + IFN-γ	0	-3.322 to 3.322	No	ns	>0.9999	1	1	0	0.7857	3	3	0	132
pNL3.2:LPS vs. h1:baseline	-0.3719	-3.694 to 2.950	No	ns	>0.9999	1	1.372	-0.3719	0.7857	3	3	0.6694	132
pNL3.2:LPS vs. h1:IFN-γ	0.5878	-2.734 to 3.910	No	ns	>0.9999	1	0.4122	0.5878	0.7857	3	3	1.058	132
pNL3.2:LPS vs. h1:IFN-β	0.7018	-2.620 to 4.024	No	ns	>0.9999	1	0.2982	0.7018	0.7857	3	3	1.263	132
pNL3.2:LPS vs. h1:TNF-α	0.3754	-2.947 to 3.697	No	ns	>0.9999	1	0.6246	0.3754	0.7857	3	3	0.6757	132
pNL3.2:LPS vs. h1:LPS	0.3529	-2.969 to 3.675	No	ns	>0.9999	1	0.6471	0.3529	0.7857	3	3	0.6352	132
pNL3.2:LPS vs. h1:LPS + IFN-γ	0.3929	-2.929 to 3.715	No	ns	>0.9999	1	0.6071	0.3929	0.7857	3	3	0.7073	132
pNL3.2:LPS vs. h2:baseline	-0.06423	-3.386 to 3.258	No	ns	>0.9999	1	1.064	-0.06423	0.7857	3	3	0.1156	132
pNL3.2:LPS vs. h2:IFN-γ	0.6195	-2.703 to 3.942	No	ns	>0.9999	1	0.3805	0.6195	0.7857	3	3	1.115	132
pNL3.2:LPS vs. h2:IFN-β	0.7294	-2.593 to 4.051	No	ns	>0.9999	1	0.2706	0.7294	0.7857	3	3	1.313	132
pNL3.2:LPS vs. h2:TNF-α	0.766	-2.556 to 4.088	No	ns	>0.9999	1	0.234	0.766	0.7857	3	3	1.379	132
pNL3.2:LPS vs. h2:LPS	0.4133	-2.909 to 3.735	No	ns	>0.9999	1	0.5867	0.4133	0.7857	3	3	0.7438	132
pNL3.2:LPS vs. h2:LPS + IFN-γ	0.08909	-3.233 to 3.411	No	ns	>0.9999	1	0.9109	0.08909	0.7857	3	3	0.1604	132
pNL3.2:LPS vs. h3:baseline	0.5168	-2.805 to 3.839	No	ns	>0.9999	1	0.4832	0.5168	0.7857	3	3	0.9303	132
pNL3.2:LPS vs. h3:IFN-γ	0.1686	-3.153 to 3.491	No	ns	>0.9999	1	0.8314	0.1686	0.7857	3	3	0.3034	132
pNL3.2:LPS vs. h3:IFN-β	0.129	-3.193 to 3.451	No	ns	>0.9999	1	0.871	0.129	0.7857	3	3	0.2322	132
pNL3.2:LPS vs. h3:TNF-α	0.5385	-2.784 to 3.861	No	ns	>0.9999	1	0.4615	0.5385	0.7857	3	3	0.9693	132
pNL3.2:LPS vs. h3:LPS	0.2492	-3.073 to 3.571	No	ns	>0.9999	1	0.7508	0.2492	0.7857	3	3	0.4486	132
pNL3.2:LPS vs. h3:LPS + IFN-γ	0.07966	-3.242 to 3.402	No	ns	>0.9999	1	0.9203	0.07966	0.7857	3	3	0.1434	132
pNL3.2:LPS vs. h4:baseline	-5.013	-8.335 to -1.690	Yes	****	<0.0001	1	6.013	-5.013	0.7857	3	3	9.022	132
pNL3.2:LPS vs. h4:IFN-γ	-8.211	-11.53 to -4.889	Yes	****	<0.0001	1	9.211	-8.211	0.7857	3	3	14.78	132
pNL3.2:LPS vs. h4:IFN-β	-5.718	-9.040 to -2.395	Yes	****	<0.0001	1	6.718	-5.718	0.7857	3	3	10.29	132
pNL3.2:LPS vs. h4:TNF-α	-3.245	-6.567 to 0.07682	No	ns	0.0682	1	4.245	-3.245	0.7857	3	3	5.841	132
pNL3.2:LPS vs. h4:LPS	0.7322	-2.590 to 4.054	No	ns	>0.9999	1	0.2678	0.7322	0.7857	3	3	1.318	132
pNL3.2:LPS vs. h4:LPS + IFN-γ	0.952	-2.370 to 4.274	No	ns	>0.9999	1	0.04796	0.952	0.7857	3	3	1.714	132
pNL3.2:LPS vs. h5:baseline	0.693	-2.629 to 4.015	No	ns	>0.9999	1	0.307	0.693	0.7857	3	3	1.247	132
pNL3.2:LPS vs. h5:IFN-γ	0.5988	-2.723 to 3.921	No	ns	>0.9999	1	0.4012	0.5988	0.7857	3	3	1.078	132
pNL3.2:LPS vs. h5:IFN-β	0.5737	-2.748 to 3.896	No	ns	>0.9999	1	0.4263	0.5737	0.7857	3	3	1.033	132
pNL3.2:LPS vs. h5:TNF-α	0.4636	-2.858 to 3.786	No	ns	>0.9999	1	0.5364	0.4636	0.7857	3	3	0.8345	132
pNL3.2:LPS vs. h5:LPS	0.04131	-3.281 to 3.363	No	ns	>0.9999	1	0.9587	0.04131	0.7857	3	3	0.07436	132
pNL3.2:LPS vs. h5:LPS + IFN-γ	0.9784	-2.344 to 4.300	No	ns	>0.9999	1	0.02164	0.9784	0.7857	3	3	1.761	132
pNL3.2:LPS vs. h6:baseline	0.4655	-2.857 to 3.788	No	ns	>0.9999	1	0.5345	0.4655	0.7857	3	3	0.8378	132
pNL3.2:LPS vs. h6:IFN-γ	0.4387	-2.883 to 3.761	No	ns	>0.9999	1	0.5613	0.4387	0.7857	3	3	0.7897	132
pNL3.2:LPS vs. h6:IFN-β	0.4791	-2.843 to 3.801	No	ns	>0.9999	1	0.5209	0.4791	0.7857	3	3	0.8625	132
pNL3.2:LPS vs. h6:TNF-α	0.3789	-2.943 to 3.701	No	ns	>0.9999	1	0.6211	0.3789	0.7857	3	3	0.6819	132
pNL3.2:LPS vs. h6:LPS	0.1696	-3.152 to 3.492	No	ns	>0.9999	1	0.8304	0.1696	0.7857	3	3	0.3053	132
pNL3.2:LPS vs. h6:LPS + IFN-γ	0.3724	-2.950 to 3.694	No	ns	>0.9999	1	0.6276	0.3724	0.7857	3	3	0.6704	132
pNL3.2:LPS vs. h9:baseline	-1.531	-4.853 to 1.791	No	ns	0.9999	1	2.531	-1.531	0.7857	3	3	2.756	132
pNL3.2:LPS vs. h9:IFN-γ	-2.994	-6.316 to 0.3280	No	ns	0.1706	1	3.994	-2.994	0.7857	3	3	5.389	132
pNL3.2:LPS vs. h9:IFN-β	-2.765	-6.087 to 0.5569	No	ns	0.3386	1	3.765	-2.765	0.7857	3	3	4.977	132
pNL3.2:LPS vs. h9:TNF-α	-1.431	-4.753 to 1.891	No	ns	>0.9999	1	2.431	-1.431	0.7857	3	3	2.577	132
pNL3.2:LPS vs. h9:LPS	0.02714	-3.295 to 3.349	No	ns	>0.9999	1	0.9729	0.02714	0.7857	3	3	0.04885	132
pNL3.2:LPS vs. h9:LPS + IFN-γ	0.5993	-2.723 to 3.921	No	ns	>0.9999	1	0.4007	0.5993	0.7857	3	3	1.079	132
pNL3.2:LPS vs. h10:baseline	-7.642	-10.96 to -4.320	Yes	****	<0.0001	1	8.642	-7.642	0.7857	3	3	13.76	132
pNL3.2:LPS vs. h10:IFN-γ	-16.8	-20.12 to -13.48	Yes	****	<0.0001	1	17.8	-16.8	0.7857	3	3	30.24	132
pNL3.2:LPS vs. h10:IFN-β	-15.55	-18.87 to -12.23	Yes	****	<0.0001	1	16.55	-15.55	0.7857	3	3	27.99	132
pNL3.2:LPS vs. h10:TNF-α	-10.14	-13.46 to -6.819	Yes	****	<0.0001	1	11.14	-10.14	0.7857	3	3	18.25	132
pNL3.2:LPS vs. h10:LPS	-14.67	-17.99 to -11.35	Yes	****	<0.0001	1	15.67	-14.67	0.7857	3	3	26.41	132
pNL3.2:LPS vs. h10:LPS + IFN-γ	-15.31	-18.63 to -11.99	Yes	****	<0.0001	1	16.31	-15.31	0.7857	3	3	27.55	132
pNL3.2:LPS vs. h11:baseline	0.5753	-2.747 to 3.897	No	ns	>0.9999	1	0.4247	0.5753	0.7857	3	3	1.036	132
pNL3.2:LPS vs. h11:IFN-γ	-0.3216	-3.644 to 3.000	No	ns	>0.9999	1	1.322	-0.3216	0.7857	3	3	0.5789	132
pNL3.2:LPS vs. h11:IFN-β	-0.7545	-4.077 to 2.568	No	ns	>0.9999	1	1.755	-0.7545	0.7857	3	3	1.358	132
pNL3.2:LPS vs. h11:TNF-α	0.2661	-3.056 to 3.588	No	ns	>0.9999	1	0.7339	0.2661	0.7857	3	3	0.479	132
pNL3.2:LPS vs. h11:LPS	0.6393	-2.683 to 3.961	No	ns	>0.9999	1	0.3607	0.6393	0.7857	3	3	1.151	132
pNL3.2:LPS vs. h11:LPS + IFN-γ	0.5237	-2.798 to 3.846	No	ns	>0.9999	1	0.4763	0.5237	0.7857	3	3	0.9427	132
pNL3.2:LPS vs. h12:baseline	0.6635	-2.659 to 3.986	No	ns	>0.9999	1	0.3365	0.6635	0.7857	3	3	1.194	132
pNL3.2:LPS vs. h12:IFN-γ	0.1915	-3.131 to 3.514	No	ns	>0.9999	1	0.8085	0.1915	0.7857	3	3	0.3446	132
pNL3.2:LPS vs. h12:IFN-β	-0.303	-3.625 to 3.019	No	ns	>0.9999	1	1.303	-0.303	0.7857	3	3	0.5455	132
pNL3.2:LPS vs. h12:TNF-α	0.007838	-3.314 to 3.330	No	ns	>0.9999	1	0.9922	0.007838	0.7857	3	3	0.01411	132
pNL3.2:LPS vs. h12:LPS	0.2198	-3.102 to 3.542	No	ns	>0.9999	1	0.7802	0.2198	0.7857	3	3	0.3956	132
pNL3.2:LPS vs. h12:LPS + IFN-γ	0.5807	-2.741 to 3.903	No	ns	>0.9999	1	0.4193	0.5807	0.7857	3	3	1.045	132
pNL3.2:LPS + IFN-γ vs. h1:baseline	-0.3719	-3.694 to 2.950	No	ns	>0.9999	1	1.372	-0.3719	0.7857	3	3	0.6694	132
pNL3.2:LPS + IFN-γ vs. h1:IFN-γ	0.5878	-2.734 to 3.910	No	ns	>0.9999	1	0.4122	0.5878	0.7857	3	3	1.058	132
pNL3.2:LPS + IFN-γ vs. h1:IFN-β	0.7018	-2.620 to 4.024	No	ns	>0.9999	1	0.2982	0.7018	0.7857	3	3	1.263	132
pNL3.2:LPS + IFN-γ vs. h1:TNF-α	0.3754	-2.947 to 3.697	No	ns	>0.9999	1	0.6246	0.3754	0.7857	3	3	0.6757	132
pNL3.2:LPS + IFN-γ vs. h1:LPS	0.3529	-2.969 to 3.675	No	ns	>0.9999	1	0.6471	0.3529	0.7857	3	3	0.6352	132
pNL3.2:LPS + IFN-γ vs. h1:LPS + IFN-γ	0.3929	-2.929 to 3.715	No	ns	>0.9999	1	0.6071	0.3929	0.7857	3	3	0.7073	132
pNL3.2:LPS + IFN-γ vs. h2:baseline	-0.06423	-3.386 to 3.258	No	ns	>0.9999	1	1.064	-0.06423	0.7857	3	3	0.1156	132
pNL3.2:LPS + IFN-γ vs. h2:IFN-γ	0.6195	-2.703 to 3.942	No	ns	>0.9999	1	0.3805	0.6195	0.7857	3	3	1.115	132
pNL3.2:LPS + IFN-γ vs. h2:IFN-β	0.7294	-2.593 to 4.051	No	ns	>0.9999	1	0.2706	0.7294	0.7857	3	3	1.313	132
pNL3.2:LPS + IFN-γ vs. h2:TNF-α	0.766	-2.556 to 4.088	No	ns	>0.9999	1	0.234	0.766	0.7857	3	3	1.379	132
pNL3.2:LPS + IFN-γ vs. h2:LPS	0.4133	-2.909 to 3.735	No	ns	>0.9999	1	0.5867	0.4133	0.7857	3	3	0.7438	132
pNL3.2:LPS + IFN-γ vs. h2:LPS + IFN-γ	0.08909	-3.233 to 3.411	No	ns	>0.9999	1	0.9109	0.08909	0.7857	3	3	0.1604	132
pNL3.2:LPS + IFN-γ vs. h3:baseline	0.5168	-2.805 to 3.839	No	ns	>0.9999	1	0.4832	0.5168	0.7857	3	3	0.9303	132
pNL3.2:LPS + IFN-γ vs. h3:IFN-γ	0.1686	-3.153 to 3.491	No	ns	>0.9999	1	0.8314	0.1686	0.7857	3	3	0.3034	132
pNL3.2:LPS + IFN-γ vs. h3:IFN-β	0.129	-3.193 to 3.451	No	ns	>0.9999	1	0.871	0.129	0.7857	3	3	0.2322	132
pNL3.2:LPS + IFN-γ vs. h3:TNF-α	0.5385	-2.784 to 3.861	No	ns	>0.9999	1	0.4615	0.5385	0.7857	3	3	0.9693	132
pNL3.2:LPS + IFN-γ vs. h3:LPS	0.2492	-3.073 to 3.571	No	ns	>0.9999	1	0.7508	0.2492	0.7857	3	3	0.4486	132
pNL3.2:LPS + IFN-γ vs. h3:LPS + IFN-γ	0.07966	-3.242 to 3.402	No	ns	>0.9999	1	0.9203	0.07966	0.7857	3	3	0.1434	132
pNL3.2:LPS + IFN-γ vs. h4:baseline	-5.013	-8.335 to -1.690	Yes	****	<0.0001	1	6.013	-5.013	0.7857	3	3	9.022	132
pNL3.2:LPS + IFN-γ vs. h4:IFN-γ	-8.211	-11.53 to -4.889	Yes	****	<0.0001	1	9.211	-8.211	0.7857	3	3	14.78	132
pNL3.2:LPS + IFN-γ vs. h4:IFN-β	-5.718	-9.040 to -2.395	Yes	****	<0.0001	1	6.718	-5.718	0.7857	3	3	10.29	132
pNL3.2:LPS + IFN-γ vs. h4:TNF-α	-3.245	-6.567 to 0.07682	No	ns	0.0682	1	4.245	-3.245	0.7857	3	3	5.841	132
pNL3.2:LPS + IFN-γ vs. h4:LPS	0.7322	-2.590 to 4.054	No	ns	>0.9999	1	0.2678	0.7322	0.7857	3	3	1.318	132
pNL3.2:LPS + IFN-γ vs. h4:LPS + IFN-γ	0.952	-2.370 to 4.274	No	ns	>0.9999	1	0.04796	0.952	0.7857	3	3	1.714	132
pNL3.2:LPS + IFN-γ vs. h5:baseline	0.693	-2.629 to 4.015	No	ns	>0.9999	1	0.307	0.693	0.7857	3	3	1.247	132
pNL3.2:LPS + IFN-γ vs. h5:IFN-γ	0.5988	-2.723 to 3.921	No	ns	>0.9999	1	0.4012	0.5988	0.7857	3	3	1.078	132
pNL3.2:LPS + IFN-γ vs. h5:IFN-β	0.5737	-2.748 to 3.896	No	ns	>0.9999	1	0.4263	0.5737	0.7857	3	3	1.033	132
pNL3.2:LPS + IFN-γ vs. h5:TNF-α	0.4636	-2.858 to 3.786	No	ns	>0.9999	1	0.5364	0.4636	0.7857	3	3	0.8345	132
pNL3.2:LPS + IFN-γ vs. h5:LPS	0.04131	-3.281 to 3.363	No	ns	>0.9999	1	0.9587	0.04131	0.7857	3	3	0.07436	132
pNL3.2:LPS + IFN-γ vs. h5:LPS + IFN-γ	0.9784	-2.344 to 4.300	No	ns	>0.9999	1	0.02164	0.9784	0.7857	3	3	1.761	132
pNL3.2:LPS + IFN-γ vs. h6:baseline	0.4655	-2.857 to 3.788	No	ns	>0.9999	1	0.5345	0.4655	0.7857	3	3	0.8378	132
pNL3.2:LPS + IFN-γ vs. h6:IFN-γ	0.4387	-2.883 to 3.761	No	ns	>0.9999	1	0.5613	0.4387	0.7857	3	3	0.7897	132
pNL3.2:LPS + IFN-γ vs. h6:IFN-β	0.4791	-2.843 to 3.801	No	ns	>0.9999	1	0.5209	0.4791	0.7857	3	3	0.8625	132
pNL3.2:LPS + IFN-γ vs. h6:TNF-α	0.3789	-2.943 to 3.701	No	ns	>0.9999	1	0.6211	0.3789	0.7857	3	3	0.6819	132
pNL3.2:LPS + IFN-γ vs. h6:LPS	0.1696	-3.152 to 3.492	No	ns	>0.9999	1	0.8304	0.1696	0.7857	3	3	0.3053	132
pNL3.2:LPS + IFN-γ vs. h6:LPS + IFN-γ	0.3724	-2.950 to 3.694	No	ns	>0.9999	1	0.6276	0.3724	0.7857	3	3	0.6704	132
pNL3.2:LPS + IFN-γ vs. h9:baseline	-1.531	-4.853 to 1.791	No	ns	0.9999	1	2.531	-1.531	0.7857	3	3	2.756	132
pNL3.2:LPS + IFN-γ vs. h9:IFN-γ	-2.994	-6.316 to 0.3280	No	ns	0.1706	1	3.994	-2.994	0.7857	3	3	5.389	132
pNL3.2:LPS + IFN-γ vs. h9:IFN-β	-2.765	-6.087 to 0.5569	No	ns	0.3386	1	3.765	-2.765	0.7857	3	3	4.977	132
pNL3.2:LPS + IFN-γ vs. h9:TNF-α	-1.431	-4.753 to 1.891	No	ns	>0.9999	1	2.431	-1.431	0.7857	3	3	2.577	132
pNL3.2:LPS + IFN-γ vs. h9:LPS	0.02714	-3.295 to 3.349	No	ns	>0.9999	1	0.9729	0.02714	0.7857	3	3	0.04885	132
pNL3.2:LPS + IFN-γ vs. h9:LPS + IFN-γ	0.5993	-2.723 to 3.921	No	ns	>0.9999	1	0.4007	0.5993	0.7857	3	3	1.079	132
pNL3.2:LPS + IFN-γ vs. h10:baseline	-7.642	-10.96 to -4.320	Yes	****	<0.0001	1	8.642	-7.642	0.7857	3	3	13.76	132
pNL3.2:LPS + IFN-γ vs. h10:IFN-γ	-16.8	-20.12 to -13.48	Yes	****	<0.0001	1	17.8	-16.8	0.7857	3	3	30.24	132
pNL3.2:LPS + IFN-γ vs. h10:IFN-β	-15.55	-18.87 to -12.23	Yes	****	<0.0001	1	16.55	-15.55	0.7857	3	3	27.99	132
pNL3.2:LPS + IFN-γ vs. h10:TNF-α	-10.14	-13.46 to -6.819	Yes	****	<0.0001	1	11.14	-10.14	0.7857	3	3	18.25	132
pNL3.2:LPS + IFN-γ vs. h10:LPS	-14.67	-17.99 to -11.35	Yes	****	<0.0001	1	15.67	-14.67	0.7857	3	3	26.41	132
pNL3.2:LPS + IFN-γ vs. h10:LPS + IFN-γ	-15.31	-18.63 to -11.99	Yes	****	<0.0001	1	16.31	-15.31	0.7857	3	3	27.55	132
pNL3.2:LPS + IFN-γ vs. h11:baseline	0.5753	-2.747 to 3.897	No	ns	>0.9999	1	0.4247	0.5753	0.7857	3	3	1.036	132
pNL3.2:LPS + IFN-γ vs. h11:IFN-γ	-0.3216	-3.644 to 3.000	No	ns	>0.9999	1	1.322	-0.3216	0.7857	3	3	0.5789	132
pNL3.2:LPS + IFN-γ vs. h11:IFN-β	-0.7545	-4.077 to 2.568	No	ns	>0.9999	1	1.755	-0.7545	0.7857	3	3	1.358	132
pNL3.2:LPS + IFN-γ vs. h11:TNF-α	0.2661	-3.056 to 3.588	No	ns	>0.9999	1	0.7339	0.2661	0.7857	3	3	0.479	132
pNL3.2:LPS + IFN-γ vs. h11:LPS	0.6393	-2.683 to 3.961	No	ns	>0.9999	1	0.3607	0.6393	0.7857	3	3	1.151	132
pNL3.2:LPS + IFN-γ vs. h11:LPS + IFN-γ	0.5237	-2.798 to 3.846	No	ns	>0.9999	1	0.4763	0.5237	0.7857	3	3	0.9427	132
pNL3.2:LPS + IFN-γ vs. h12:baseline	0.6635	-2.659 to 3.986	No	ns	>0.9999	1	0.3365	0.6635	0.7857	3	3	1.194	132
pNL3.2:LPS + IFN-γ vs. h12:IFN-γ	0.1915	-3.131 to 3.514	No	ns	>0.9999	1	0.8085	0.1915	0.7857	3	3	0.3446	132
pNL3.2:LPS + IFN-γ vs. h12:IFN-β	-0.303	-3.625 to 3.019	No	ns	>0.9999	1	1.303	-0.303	0.7857	3	3	0.5455	132
pNL3.2:LPS + IFN-γ vs. h12:TNF-α	0.007838	-3.314 to 3.330	No	ns	>0.9999	1	0.9922	0.007838	0.7857	3	3	0.01411	132
pNL3.2:LPS + IFN-γ vs. h12:LPS	0.2198	-3.102 to 3.542	No	ns	>0.9999	1	0.7802	0.2198	0.7857	3	3	0.3956	132
pNL3.2:LPS + IFN-γ vs. h12:LPS + IFN-γ	0.5807	-2.741 to 3.903	No	ns	>0.9999	1	0.4193	0.5807	0.7857	3	3	1.045	132
h1:baseline vs. h1:IFN-γ	0.9597	-2.362 to 4.282	No	ns	>0.9999	1.372	0.4122	0.9597	0.7857	3	3	1.727	132
h1:baseline vs. h1:IFN-β	1.074	-2.248 to 4.396	No	ns	>0.9999	1.372	0.2982	1.074	0.7857	3	3	1.933	132
h1:baseline vs. h1:TNF-α	0.7473	-2.575 to 4.069	No	ns	>0.9999	1.372	0.6246	0.7473	0.7857	3	3	1.345	132
h1:baseline vs. h1:LPS	0.7248	-2.597 to 4.047	No	ns	>0.9999	1.372	0.6471	0.7248	0.7857	3	3	1.305	132
h1:baseline vs. h1:LPS + IFN-γ	0.7648	-2.557 to 4.087	No	ns	>0.9999	1.372	0.6071	0.7648	0.7857	3	3	1.377	132
h1:baseline vs. h2:baseline	0.3077	-3.014 to 3.630	No	ns	>0.9999	1.372	1.064	0.3077	0.7857	3	3	0.5538	132
h1:baseline vs. h2:IFN-γ	0.9914	-2.331 to 4.313	No	ns	>0.9999	1.372	0.3805	0.9914	0.7857	3	3	1.784	132
h1:baseline vs. h2:IFN-β	1.101	-2.221 to 4.423	No	ns	>0.9999	1.372	0.2706	1.101	0.7857	3	3	1.982	132
h1:baseline vs. h2:TNF-α	1.138	-2.184 to 4.460	No	ns	>0.9999	1.372	0.234	1.138	0.7857	3	3	2.048	132
h1:baseline vs. h2:LPS	0.7851	-2.537 to 4.107	No	ns	>0.9999	1.372	0.5867	0.7851	0.7857	3	3	1.413	132
h1:baseline vs. h2:LPS + IFN-γ	0.461	-2.861 to 3.783	No	ns	>0.9999	1.372	0.9109	0.461	0.7857	3	3	0.8298	132
h1:baseline vs. h3:baseline	0.8887	-2.433 to 4.211	No	ns	>0.9999	1.372	0.4832	0.8887	0.7857	3	3	1.6	132
h1:baseline vs. h3:IFN-γ	0.5405	-2.782 to 3.863	No	ns	>0.9999	1.372	0.8314	0.5405	0.7857	3	3	0.9728	132
h1:baseline vs. h3:IFN-β	0.5009	-2.821 to 3.823	No	ns	>0.9999	1.372	0.871	0.5009	0.7857	3	3	0.9016	132
h1:baseline vs. h3:TNF-α	0.9104	-2.412 to 4.232	No	ns	>0.9999	1.372	0.4615	0.9104	0.7857	3	3	1.639	132
h1:baseline vs. h3:LPS	0.6211	-2.701 to 3.943	No	ns	>0.9999	1.372	0.7508	0.6211	0.7857	3	3	1.118	132
h1:baseline vs. h3:LPS + IFN-γ	0.4516	-2.871 to 3.774	No	ns	>0.9999	1.372	0.9203	0.4516	0.7857	3	3	0.8128	132
h1:baseline vs. h4:baseline	-4.641	-7.963 to -1.319	Yes	****	<0.0001	1.372	6.013	-4.641	0.7857	3	3	8.353	132
h1:baseline vs. h4:IFN-γ	-7.839	-11.16 to -4.517	Yes	****	<0.0001	1.372	9.211	-7.839	0.7857	3	3	14.11	132
h1:baseline vs. h4:IFN-β	-5.346	-8.668 to -2.024	Yes	****	<0.0001	1.372	6.718	-5.346	0.7857	3	3	9.622	132
h1:baseline vs. h4:TNF-α	-2.873	-6.195 to 0.4487	No	ns	0.2497	1.372	4.245	-2.873	0.7857	3	3	5.172	132
h1:baseline vs. h4:LPS	1.104	-2.218 to 4.426	No	ns	>0.9999	1.372	0.2678	1.104	0.7857	3	3	1.987	132
h1:baseline vs. h4:LPS + IFN-γ	1.324	-1.998 to 4.646	No	ns	>0.9999	1.372	0.04796	1.324	0.7857	3	3	2.383	132
h1:baseline vs. h5:baseline	1.065	-2.257 to 4.387	No	ns	>0.9999	1.372	0.307	1.065	0.7857	3	3	1.917	132
h1:baseline vs. h5:IFN-γ	0.9707	-2.351 to 4.293	No	ns	>0.9999	1.372	0.4012	0.9707	0.7857	3	3	1.747	132
h1:baseline vs. h5:IFN-β	0.9456	-2.376 to 4.268	No	ns	>0.9999	1.372	0.4263	0.9456	0.7857	3	3	1.702	132
h1:baseline vs. h5:TNF-α	0.8355	-2.487 to 4.158	No	ns	>0.9999	1.372	0.5364	0.8355	0.7857	3	3	1.504	132
h1:baseline vs. h5:LPS	0.4132	-2.909 to 3.735	No	ns	>0.9999	1.372	0.9587	0.4132	0.7857	3	3	0.7438	132
h1:baseline vs. h5:LPS + IFN-γ	1.35	-1.972 to 4.672	No	ns	>0.9999	1.372	0.02164	1.35	0.7857	3	3	2.43	132
h1:baseline vs. h6:baseline	0.8373	-2.485 to 4.159	No	ns	>0.9999	1.372	0.5345	0.8373	0.7857	3	3	1.507	132
h1:baseline vs. h6:IFN-γ	0.8106	-2.511 to 4.133	No	ns	>0.9999	1.372	0.5613	0.8106	0.7857	3	3	1.459	132
h1:baseline vs. h6:IFN-β	0.851	-2.471 to 4.173	No	ns	>0.9999	1.372	0.5209	0.851	0.7857	3	3	1.532	132
h1:baseline vs. h6:TNF-α	0.7507	-2.571 to 4.073	No	ns	>0.9999	1.372	0.6211	0.7507	0.7857	3	3	1.351	132
h1:baseline vs. h6:LPS	0.5415	-2.781 to 3.864	No	ns	>0.9999	1.372	0.8304	0.5415	0.7857	3	3	0.9747	132
h1:baseline vs. h6:LPS + IFN-γ	0.7443	-2.578 to 4.066	No	ns	>0.9999	1.372	0.6276	0.7443	0.7857	3	3	1.34	132
h1:baseline vs. h9:baseline	-1.159	-4.482 to 2.163	No	ns	>0.9999	1.372	2.531	-1.159	0.7857	3	3	2.087	132
h1:baseline vs. h9:IFN-γ	-2.622	-5.944 to 0.6999	No	ns	0.4775	1.372	3.994	-2.622	0.7857	3	3	4.72	132
h1:baseline vs. h9:IFN-β	-2.393	-5.715 to 0.9288	No	ns	0.7153	1.372	3.765	-2.393	0.7857	3	3	4.308	132
h1:baseline vs. h9:TNF-α	-1.06	-4.382 to 2.263	No	ns	>0.9999	1.372	2.431	-1.06	0.7857	3	3	1.907	132
h1:baseline vs. h9:LPS	0.399	-2.923 to 3.721	No	ns	>0.9999	1.372	0.9729	0.399	0.7857	3	3	0.7183	132
h1:baseline vs. h9:LPS + IFN-γ	0.9711	-2.351 to 4.293	No	ns	>0.9999	1.372	0.4007	0.9711	0.7857	3	3	1.748	132
h1:baseline vs. h10:baseline	-7.271	-10.59 to -3.949	Yes	****	<0.0001	1.372	8.642	-7.271	0.7857	3	3	13.09	132
h1:baseline vs. h10:IFN-γ	-16.43	-19.75 to -13.11	Yes	****	<0.0001	1.372	17.8	-16.43	0.7857	3	3	29.58	132
h1:baseline vs. h10:IFN-β	-15.18	-18.50 to -11.85	Yes	****	<0.0001	1.372	16.55	-15.18	0.7857	3	3	27.32	132
h1:baseline vs. h10:TNF-α	-9.769	-13.09 to -6.447	Yes	****	<0.0001	1.372	11.14	-9.769	0.7857	3	3	17.59	132
h1:baseline vs. h10:LPS	-14.3	-17.62 to -10.98	Yes	****	<0.0001	1.372	15.67	-14.3	0.7857	3	3	25.74	132
h1:baseline vs. h10:LPS + IFN-γ	-14.94	-18.26 to -11.61	Yes	****	<0.0001	1.372	16.31	-14.94	0.7857	3	3	26.88	132
h1:baseline vs. h11:baseline	0.9472	-2.375 to 4.269	No	ns	>0.9999	1.372	0.4247	0.9472	0.7857	3	3	1.705	132
h1:baseline vs. h11:IFN-γ	0.05025	-3.272 to 3.372	No	ns	>0.9999	1.372	1.322	0.05025	0.7857	3	3	0.09045	132
h1:baseline vs. h11:IFN-β	-0.3826	-3.705 to 2.939	No	ns	>0.9999	1.372	1.755	-0.3826	0.7857	3	3	0.6887	132
h1:baseline vs. h11:TNF-α	0.638	-2.684 to 3.960	No	ns	>0.9999	1.372	0.7339	0.638	0.7857	3	3	1.148	132
h1:baseline vs. h11:LPS	1.011	-2.311 to 4.333	No	ns	>0.9999	1.372	0.3607	1.011	0.7857	3	3	1.82	132
h1:baseline vs. h11:LPS + IFN-γ	0.8956	-2.426 to 4.218	No	ns	>0.9999	1.372	0.4763	0.8956	0.7857	3	3	1.612	132
h1:baseline vs. h12:baseline	1.035	-2.287 to 4.357	No	ns	>0.9999	1.372	0.3365	1.035	0.7857	3	3	1.864	132
h1:baseline vs. h12:IFN-γ	0.5634	-2.759 to 3.885	No	ns	>0.9999	1.372	0.8085	0.5634	0.7857	3	3	1.014	132
h1:baseline vs. h12:IFN-β	0.06885	-3.253 to 3.391	No	ns	>0.9999	1.372	1.303	0.06885	0.7857	3	3	0.1239	132
h1:baseline vs. h12:TNF-α	0.3797	-2.942 to 3.702	No	ns	>0.9999	1.372	0.9922	0.3797	0.7857	3	3	0.6835	132
h1:baseline vs. h12:LPS	0.5917	-2.730 to 3.914	No	ns	>0.9999	1.372	0.7802	0.5917	0.7857	3	3	1.065	132
h1:baseline vs. h12:LPS + IFN-γ	0.9526	-2.369 to 4.275	No	ns	>0.9999	1.372	0.4193	0.9526	0.7857	3	3	1.715	132
h1:IFN-γ vs. h1:IFN-β	0.114	-3.208 to 3.436	No	ns	>0.9999	0.4122	0.2982	0.114	0.7857	3	3	0.2052	132
h1:IFN-γ vs. h1:TNF-α	-0.2124	-3.534 to 3.110	No	ns	>0.9999	0.4122	0.6246	-0.2124	0.7857	3	3	0.3824	132
h1:IFN-γ vs. h1:LPS	-0.2349	-3.557 to 3.087	No	ns	>0.9999	0.4122	0.6471	-0.2349	0.7857	3	3	0.4229	132
h1:IFN-γ vs. h1:LPS + IFN-γ	-0.1949	-3.517 to 3.127	No	ns	>0.9999	0.4122	0.6071	-0.1949	0.7857	3	3	0.3508	132
h1:IFN-γ vs. h2:baseline	-0.652	-3.974 to 2.670	No	ns	>0.9999	0.4122	1.064	-0.652	0.7857	3	3	1.174	132
h1:IFN-γ vs. h2:IFN-γ	0.03169	-3.290 to 3.354	No	ns	>0.9999	0.4122	0.3805	0.03169	0.7857	3	3	0.05704	132
h1:IFN-γ vs. h2:IFN-β	0.1415	-3.181 to 3.464	No	ns	>0.9999	0.4122	0.2706	0.1415	0.7857	3	3	0.2548	132
h1:IFN-γ vs. h2:TNF-α	0.1782	-3.144 to 3.500	No	ns	>0.9999	0.4122	0.234	0.1782	0.7857	3	3	0.3207	132
h1:IFN-γ vs. h2:LPS	-0.1746	-3.497 to 3.148	No	ns	>0.9999	0.4122	0.5867	-0.1746	0.7857	3	3	0.3142	132
h1:IFN-γ vs. h2:LPS + IFN-γ	-0.4987	-3.821 to 2.823	No	ns	>0.9999	0.4122	0.9109	-0.4987	0.7857	3	3	0.8977	132
h1:IFN-γ vs. h3:baseline	-0.07097	-3.393 to 3.251	No	ns	>0.9999	0.4122	0.4832	-0.07097	0.7857	3	3	0.1277	132
h1:IFN-γ vs. h3:IFN-γ	-0.4192	-3.741 to 2.903	No	ns	>0.9999	0.4122	0.8314	-0.4192	0.7857	3	3	0.7546	132
h1:IFN-γ vs. h3:IFN-β	-0.4588	-3.781 to 2.863	No	ns	>0.9999	0.4122	0.871	-0.4588	0.7857	3	3	0.8258	132
h1:IFN-γ vs. h3:TNF-α	-0.04931	-3.371 to 3.273	No	ns	>0.9999	0.4122	0.4615	-0.04931	0.7857	3	3	0.08876	132
h1:IFN-γ vs. h3:LPS	-0.3386	-3.661 to 2.983	No	ns	>0.9999	0.4122	0.7508	-0.3386	0.7857	3	3	0.6095	132
h1:IFN-γ vs. h3:LPS + IFN-γ	-0.5081	-3.830 to 2.814	No	ns	>0.9999	0.4122	0.9203	-0.5081	0.7857	3	3	0.9147	132
h1:IFN-γ vs. h4:baseline	-5.6	-8.922 to -2.278	Yes	****	<0.0001	0.4122	6.013	-5.6	0.7857	3	3	10.08	132
h1:IFN-γ vs. h4:IFN-γ	-8.799	-12.12 to -5.476	Yes	****	<0.0001	0.4122	9.211	-8.799	0.7857	3	3	15.84	132
h1:IFN-γ vs. h4:IFN-β	-6.305	-9.627 to -2.983	Yes	****	<0.0001	0.4122	6.718	-6.305	0.7857	3	3	11.35	132
h1:IFN-γ vs. h4:TNF-α	-3.833	-7.155 to -0.5110	Yes	**	0.0047	0.4122	4.245	-3.833	0.7857	3	3	6.899	132
h1:IFN-γ vs. h4:LPS	0.1444	-3.178 to 3.466	No	ns	>0.9999	0.4122	0.2678	0.1444	0.7857	3	3	0.2599	132
h1:IFN-γ vs. h4:LPS + IFN-γ	0.3642	-2.958 to 3.686	No	ns	>0.9999	0.4122	0.04796	0.3642	0.7857	3	3	0.6556	132
h1:IFN-γ vs. h5:baseline	0.1052	-3.217 to 3.427	No	ns	>0.9999	0.4122	0.307	0.1052	0.7857	3	3	0.1894	132
h1:IFN-γ vs. h5:IFN-γ	0.01101	-3.311 to 3.333	No	ns	>0.9999	0.4122	0.4012	0.01101	0.7857	3	3	0.01981	132
h1:IFN-γ vs. h5:IFN-β	-0.01407	-3.336 to 3.308	No	ns	>0.9999	0.4122	0.4263	-0.01407	0.7857	3	3	0.02532	132
h1:IFN-γ vs. h5:TNF-α	-0.1242	-3.446 to 3.198	No	ns	>0.9999	0.4122	0.5364	-0.1242	0.7857	3	3	0.2236	132
h1:IFN-γ vs. h5:LPS	-0.5465	-3.869 to 2.776	No	ns	>0.9999	0.4122	0.9587	-0.5465	0.7857	3	3	0.9837	132
h1:IFN-γ vs. h5:LPS + IFN-γ	0.3906	-2.932 to 3.713	No	ns	>0.9999	0.4122	0.02164	0.3906	0.7857	3	3	0.703	132
h1:IFN-γ vs. h6:baseline	-0.1224	-3.444 to 3.200	No	ns	>0.9999	0.4122	0.5345	-0.1224	0.7857	3	3	0.2202	132
h1:IFN-γ vs. h6:IFN-γ	-0.1491	-3.471 to 3.173	No	ns	>0.9999	0.4122	0.5613	-0.1491	0.7857	3	3	0.2683	132
h1:IFN-γ vs. h6:IFN-β	-0.1087	-3.431 to 3.213	No	ns	>0.9999	0.4122	0.5209	-0.1087	0.7857	3	3	0.1956	132
h1:IFN-γ vs. h6:TNF-α	-0.209	-3.531 to 3.113	No	ns	>0.9999	0.4122	0.6211	-0.209	0.7857	3	3	0.3761	132
h1:IFN-γ vs. h6:LPS	-0.4182	-3.740 to 2.904	No	ns	>0.9999	0.4122	0.8304	-0.4182	0.7857	3	3	0.7527	132
h1:IFN-γ vs. h6:LPS + IFN-γ	-0.2154	-3.537 to 3.107	No	ns	>0.9999	0.4122	0.6276	-0.2154	0.7857	3	3	0.3877	132
h1:IFN-γ vs. h9:baseline	-2.119	-5.441 to 1.203	No	ns	0.9209	0.4122	2.531	-2.119	0.7857	3	3	3.814	132
h1:IFN-γ vs. h9:IFN-γ	-3.582	-6.904 to -0.2598	Yes	*	0.016	0.4122	3.994	-3.582	0.7857	3	3	6.447	132
h1:IFN-γ vs. h9:IFN-β	-3.353	-6.675 to -0.03089	Yes	*	0.044	0.4122	3.765	-3.353	0.7857	3	3	6.035	132
h1:IFN-γ vs. h9:TNF-α	-2.019	-5.341 to 1.303	No	ns	0.9598	0.4122	2.431	-2.019	0.7857	3	3	3.635	132
h1:IFN-γ vs. h9:LPS	-0.5607	-3.883 to 2.761	No	ns	>0.9999	0.4122	0.9729	-0.5607	0.7857	3	3	1.009	132
h1:IFN-γ vs. h9:LPS + IFN-γ	0.01145	-3.311 to 3.334	No	ns	>0.9999	0.4122	0.4007	0.01145	0.7857	3	3	0.02061	132
h1:IFN-γ vs. h10:baseline	-8.23	-11.55 to -4.908	Yes	****	<0.0001	0.4122	8.642	-8.23	0.7857	3	3	14.81	132
h1:IFN-γ vs. h10:IFN-γ	-17.39	-20.71 to -14.07	Yes	****	<0.0001	0.4122	17.8	-17.39	0.7857	3	3	31.3	132
h1:IFN-γ vs. h10:IFN-β	-16.14	-19.46 to -12.81	Yes	****	<0.0001	0.4122	16.55	-16.14	0.7857	3	3	29.04	132
h1:IFN-γ vs. h10:TNF-α	-10.73	-14.05 to -7.407	Yes	****	<0.0001	0.4122	11.14	-10.73	0.7857	3	3	19.31	132
h1:IFN-γ vs. h10:LPS	-15.26	-18.58 to -11.94	Yes	****	<0.0001	0.4122	15.67	-15.26	0.7857	3	3	27.46	132
h1:IFN-γ vs. h10:LPS + IFN-γ	-15.9	-19.22 to -12.57	Yes	****	<0.0001	0.4122	16.31	-15.9	0.7857	3	3	28.61	132
h1:IFN-γ vs. h11:baseline	-0.01248	-3.335 to 3.310	No	ns	>0.9999	0.4122	0.4247	-0.01248	0.7857	3	3	0.02247	132
h1:IFN-γ vs. h11:IFN-γ	-0.9094	-4.232 to 2.413	No	ns	>0.9999	0.4122	1.322	-0.9094	0.7857	3	3	1.637	132
h1:IFN-γ vs. h11:IFN-β	-1.342	-4.664 to 1.980	No	ns	>0.9999	0.4122	1.755	-1.342	0.7857	3	3	2.416	132
h1:IFN-γ vs. h11:TNF-α	-0.3217	-3.644 to 3.000	No	ns	>0.9999	0.4122	0.7339	-0.3217	0.7857	3	3	0.5791	132
h1:IFN-γ vs. h11:LPS	0.05145	-3.271 to 3.374	No	ns	>0.9999	0.4122	0.3607	0.05145	0.7857	3	3	0.0926	132
h1:IFN-γ vs. h11:LPS + IFN-γ	-0.06407	-3.386 to 3.258	No	ns	>0.9999	0.4122	0.4763	-0.06407	0.7857	3	3	0.1153	132
h1:IFN-γ vs. h12:baseline	0.07571	-3.246 to 3.398	No	ns	>0.9999	0.4122	0.3365	0.07571	0.7857	3	3	0.1363	132
h1:IFN-γ vs. h12:IFN-γ	-0.3963	-3.718 to 2.926	No	ns	>0.9999	0.4122	0.8085	-0.3963	0.7857	3	3	0.7134	132
h1:IFN-γ vs. h12:IFN-β	-0.8908	-4.213 to 2.431	No	ns	>0.9999	0.4122	1.303	-0.8908	0.7857	3	3	1.604	132
h1:IFN-γ vs. h12:TNF-α	-0.58	-3.902 to 2.742	No	ns	>0.9999	0.4122	0.9922	-0.58	0.7857	3	3	1.044	132
h1:IFN-γ vs. h12:LPS	-0.368	-3.690 to 2.954	No	ns	>0.9999	0.4122	0.7802	-0.368	0.7857	3	3	0.6625	132
h1:IFN-γ vs. h12:LPS + IFN-γ	-0.007126	-3.329 to 3.315	No	ns	>0.9999	0.4122	0.4193	-0.007126	0.7857	3	3	0.01283	132
h1:IFN-β vs. h1:TNF-α	-0.3264	-3.649 to 2.996	No	ns	>0.9999	0.2982	0.6246	-0.3264	0.7857	3	3	0.5876	132
h1:IFN-β vs. h1:LPS	-0.3489	-3.671 to 2.973	No	ns	>0.9999	0.2982	0.6471	-0.3489	0.7857	3	3	0.6281	132
h1:IFN-β vs. h1:LPS + IFN-γ	-0.3089	-3.631 to 3.013	No	ns	>0.9999	0.2982	0.6071	-0.3089	0.7857	3	3	0.556	132
h1:IFN-β vs. h2:baseline	-0.7661	-4.088 to 2.556	No	ns	>0.9999	0.2982	1.064	-0.7661	0.7857	3	3	1.379	132
h1:IFN-β vs. h2:IFN-γ	-0.08233	-3.404 to 3.240	No	ns	>0.9999	0.2982	0.3805	-0.08233	0.7857	3	3	0.1482	132
h1:IFN-β vs. h2:IFN-β	0.02753	-3.295 to 3.350	No	ns	>0.9999	0.2982	0.2706	0.02753	0.7857	3	3	0.04955	132
h1:IFN-β vs. h2:TNF-α	0.06417	-3.258 to 3.386	No	ns	>0.9999	0.2982	0.234	0.06417	0.7857	3	3	0.1155	132
h1:IFN-β vs. h2:LPS	-0.2886	-3.611 to 3.033	No	ns	>0.9999	0.2982	0.5867	-0.2886	0.7857	3	3	0.5194	132
h1:IFN-β vs. h2:LPS + IFN-γ	-0.6127	-3.935 to 2.709	No	ns	>0.9999	0.2982	0.9109	-0.6127	0.7857	3	3	1.103	132
h1:IFN-β vs. h3:baseline	-0.185	-3.507 to 3.137	No	ns	>0.9999	0.2982	0.4832	-0.185	0.7857	3	3	0.333	132
h1:IFN-β vs. h3:IFN-γ	-0.5333	-3.855 to 2.789	No	ns	>0.9999	0.2982	0.8314	-0.5333	0.7857	3	3	0.9599	132
h1:IFN-β vs. h3:IFN-β	-0.5728	-3.895 to 2.749	No	ns	>0.9999	0.2982	0.871	-0.5728	0.7857	3	3	1.031	132
h1:IFN-β vs. h3:TNF-α	-0.1633	-3.485 to 3.159	No	ns	>0.9999	0.2982	0.4615	-0.1633	0.7857	3	3	0.294	132
h1:IFN-β vs. h3:LPS	-0.4526	-3.775 to 2.869	No	ns	>0.9999	0.2982	0.7508	-0.4526	0.7857	3	3	0.8147	132
h1:IFN-β vs. h3:LPS + IFN-γ	-0.6222	-3.944 to 2.700	No	ns	>0.9999	0.2982	0.9203	-0.6222	0.7857	3	3	1.12	132
h1:IFN-β vs. h4:baseline	-5.714	-9.036 to -2.392	Yes	****	<0.0001	0.2982	6.013	-5.714	0.7857	3	3	10.29	132
h1:IFN-β vs. h4:IFN-γ	-8.913	-12.23 to -5.591	Yes	****	<0.0001	0.2982	9.211	-8.913	0.7857	3	3	16.04	132
h1:IFN-β vs. h4:IFN-β	-6.419	-9.741 to -3.097	Yes	****	<0.0001	0.2982	6.718	-6.419	0.7857	3	3	11.55	132
h1:IFN-β vs. h4:TNF-α	-3.947	-7.269 to -0.6250	Yes	**	0.0026	0.2982	4.245	-3.947	0.7857	3	3	7.105	132
h1:IFN-β vs. h4:LPS	0.03036	-3.292 to 3.352	No	ns	>0.9999	0.2982	0.2678	0.03036	0.7857	3	3	0.05464	132
h1:IFN-β vs. h4:LPS + IFN-γ	0.2502	-3.072 to 3.572	No	ns	>0.9999	0.2982	0.04796	0.2502	0.7857	3	3	0.4504	132
h1:IFN-β vs. h5:baseline	-0.008798	-3.331 to 3.313	No	ns	>0.9999	0.2982	0.307	-0.008798	0.7857	3	3	0.01584	132
h1:IFN-β vs. h5:IFN-γ	-0.103	-3.425 to 3.219	No	ns	>0.9999	0.2982	0.4012	-0.103	0.7857	3	3	0.1854	132
h1:IFN-β vs. h5:IFN-β	-0.1281	-3.450 to 3.194	No	ns	>0.9999	0.2982	0.4263	-0.1281	0.7857	3	3	0.2306	132
h1:IFN-β vs. h5:TNF-α	-0.2382	-3.560 to 3.084	No	ns	>0.9999	0.2982	0.5364	-0.2382	0.7857	3	3	0.4288	132
h1:IFN-β vs. h5:LPS	-0.6605	-3.983 to 2.662	No	ns	>0.9999	0.2982	0.9587	-0.6605	0.7857	3	3	1.189	132
h1:IFN-β vs. h5:LPS + IFN-γ	0.2765	-3.046 to 3.599	No	ns	>0.9999	0.2982	0.02164	0.2765	0.7857	3	3	0.4978	132
h1:IFN-β vs. h6:baseline	-0.2364	-3.558 to 3.086	No	ns	>0.9999	0.2982	0.5345	-0.2364	0.7857	3	3	0.4255	132
h1:IFN-β vs. h6:IFN-γ	-0.2631	-3.585 to 3.059	No	ns	>0.9999	0.2982	0.5613	-0.2631	0.7857	3	3	0.4735	132
h1:IFN-β vs. h6:IFN-β	-0.2227	-3.545 to 3.099	No	ns	>0.9999	0.2982	0.5209	-0.2227	0.7857	3	3	0.4008	132
h1:IFN-β vs. h6:TNF-α	-0.323	-3.645 to 2.999	No	ns	>0.9999	0.2982	0.6211	-0.323	0.7857	3	3	0.5814	132
h1:IFN-β vs. h6:LPS	-0.5322	-3.854 to 2.790	No	ns	>0.9999	0.2982	0.8304	-0.5322	0.7857	3	3	0.958	132
h1:IFN-β vs. h6:LPS + IFN-γ	-0.3294	-3.651 to 2.993	No	ns	>0.9999	0.2982	0.6276	-0.3294	0.7857	3	3	0.5929	132
h1:IFN-β vs. h9:baseline	-2.233	-5.555 to 1.089	No	ns	0.8524	0.2982	2.531	-2.233	0.7857	3	3	4.02	132
h1:IFN-β vs. h9:IFN-γ	-3.696	-7.018 to -0.3738	Yes	**	0.0093	0.2982	3.994	-3.696	0.7857	3	3	6.653	132
h1:IFN-β vs. h9:IFN-β	-3.467	-6.789 to -0.1449	Yes	*	0.0269	0.2982	3.765	-3.467	0.7857	3	3	6.241	132
h1:IFN-β vs. h9:TNF-α	-2.133	-5.455 to 1.189	No	ns	0.9139	0.2982	2.431	-2.133	0.7857	3	3	3.84	132
h1:IFN-β vs. h9:LPS	-0.6747	-3.997 to 2.647	No	ns	>0.9999	0.2982	0.9729	-0.6747	0.7857	3	3	1.214	132
h1:IFN-β vs. h9:LPS + IFN-γ	-0.1026	-3.425 to 3.219	No	ns	>0.9999	0.2982	0.4007	-0.1026	0.7857	3	3	0.1846	132
h1:IFN-β vs. h10:baseline	-8.344	-11.67 to -5.022	Yes	****	<0.0001	0.2982	8.642	-8.344	0.7857	3	3	15.02	132
h1:IFN-β vs. h10:IFN-γ	-17.5	-20.83 to -14.18	Yes	****	<0.0001	0.2982	17.8	-17.5	0.7857	3	3	31.51	132
h1:IFN-β vs. h10:IFN-β	-16.25	-19.57 to -12.93	Yes	****	<0.0001	0.2982	16.55	-16.25	0.7857	3	3	29.25	132
h1:IFN-β vs. h10:TNF-α	-10.84	-14.17 to -7.521	Yes	****	<0.0001	0.2982	11.14	-10.84	0.7857	3	3	19.52	132
h1:IFN-β vs. h10:LPS	-15.37	-18.69 to -12.05	Yes	****	<0.0001	0.2982	15.67	-15.37	0.7857	3	3	27.67	132
h1:IFN-β vs. h10:LPS + IFN-γ	-16.01	-19.33 to -12.69	Yes	****	<0.0001	0.2982	16.31	-16.01	0.7857	3	3	28.82	132
h1:IFN-β vs. h11:baseline	-0.1265	-3.449 to 3.196	No	ns	>0.9999	0.2982	0.4247	-0.1265	0.7857	3	3	0.2277	132
h1:IFN-β vs. h11:IFN-γ	-1.023	-4.346 to 2.299	No	ns	>0.9999	0.2982	1.322	-1.023	0.7857	3	3	1.842	132
h1:IFN-β vs. h11:IFN-β	-1.456	-4.778 to 1.866	No	ns	>0.9999	0.2982	1.755	-1.456	0.7857	3	3	2.621	132
h1:IFN-β vs. h11:TNF-α	-0.4357	-3.758 to 2.886	No	ns	>0.9999	0.2982	0.7339	-0.4357	0.7857	3	3	0.7843	132
h1:IFN-β vs. h11:LPS	-0.06257	-3.385 to 3.259	No	ns	>0.9999	0.2982	0.3607	-0.06257	0.7857	3	3	0.1126	132
h1:IFN-β vs. h11:LPS + IFN-γ	-0.1781	-3.500 to 3.144	No	ns	>0.9999	0.2982	0.4763	-0.1781	0.7857	3	3	0.3206	132
h1:IFN-β vs. h12:baseline	-0.03831	-3.360 to 3.284	No	ns	>0.9999	0.2982	0.3365	-0.03831	0.7857	3	3	0.06896	132
h1:IFN-β vs. h12:IFN-γ	-0.5104	-3.832 to 2.812	No	ns	>0.9999	0.2982	0.8085	-0.5104	0.7857	3	3	0.9187	132
h1:IFN-β vs. h12:IFN-β	-1.005	-4.327 to 2.317	No	ns	>0.9999	0.2982	1.303	-1.005	0.7857	3	3	1.809	132
h1:IFN-β vs. h12:TNF-α	-0.694	-4.016 to 2.628	No	ns	>0.9999	0.2982	0.9922	-0.694	0.7857	3	3	1.249	132
h1:IFN-β vs. h12:LPS	-0.4821	-3.804 to 2.840	No	ns	>0.9999	0.2982	0.7802	-0.4821	0.7857	3	3	0.8677	132
h1:IFN-β vs. h12:LPS + IFN-γ	-0.1211	-3.443 to 3.201	No	ns	>0.9999	0.2982	0.4193	-0.1211	0.7857	3	3	0.2181	132
h1:TNF-α vs. h1:LPS	-0.0225	-3.345 to 3.300	No	ns	>0.9999	0.6246	0.6471	-0.0225	0.7857	3	3	0.0405	132
h1:TNF-α vs. h1:LPS + IFN-γ	0.01755	-3.305 to 3.340	No	ns	>0.9999	0.6246	0.6071	0.01755	0.7857	3	3	0.03159	132
h1:TNF-α vs. h2:baseline	-0.4396	-3.762 to 2.882	No	ns	>0.9999	0.6246	1.064	-0.4396	0.7857	3	3	0.7913	132
h1:TNF-α vs. h2:IFN-γ	0.2441	-3.078 to 3.566	No	ns	>0.9999	0.6246	0.3805	0.2441	0.7857	3	3	0.4394	132
h1:TNF-α vs. h2:IFN-β	0.354	-2.968 to 3.676	No	ns	>0.9999	0.6246	0.2706	0.354	0.7857	3	3	0.6372	132
h1:TNF-α vs. h2:TNF-α	0.3906	-2.931 to 3.713	No	ns	>0.9999	0.6246	0.234	0.3906	0.7857	3	3	0.7031	132
h1:TNF-α vs. h2:LPS	0.03787	-3.284 to 3.360	No	ns	>0.9999	0.6246	0.5867	0.03787	0.7857	3	3	0.06817	132
h1:TNF-α vs. h2:LPS + IFN-γ	-0.2863	-3.608 to 3.036	No	ns	>0.9999	0.6246	0.9109	-0.2863	0.7857	3	3	0.5153	132
h1:TNF-α vs. h3:baseline	0.1415	-3.181 to 3.464	No	ns	>0.9999	0.6246	0.4832	0.1415	0.7857	3	3	0.2546	132
h1:TNF-α vs. h3:IFN-γ	-0.2068	-3.529 to 3.115	No	ns	>0.9999	0.6246	0.8314	-0.2068	0.7857	3	3	0.3722	132
h1:TNF-α vs. h3:IFN-β	-0.2464	-3.568 to 3.076	No	ns	>0.9999	0.6246	0.871	-0.2464	0.7857	3	3	0.4435	132
h1:TNF-α vs. h3:TNF-α	0.1631	-3.159 to 3.485	No	ns	>0.9999	0.6246	0.4615	0.1631	0.7857	3	3	0.2936	132
h1:TNF-α vs. h3:LPS	-0.1262	-3.448 to 3.196	No	ns	>0.9999	0.6246	0.7508	-0.1262	0.7857	3	3	0.2271	132
h1:TNF-α vs. h3:LPS + IFN-γ	-0.2957	-3.618 to 3.026	No	ns	>0.9999	0.6246	0.9203	-0.2957	0.7857	3	3	0.5323	132
h1:TNF-α vs. h4:baseline	-5.388	-8.710 to -2.066	Yes	****	<0.0001	0.6246	6.013	-5.388	0.7857	3	3	9.698	132
h1:TNF-α vs. h4:IFN-γ	-8.586	-11.91 to -5.264	Yes	****	<0.0001	0.6246	9.211	-8.586	0.7857	3	3	15.45	132
h1:TNF-α vs. h4:IFN-β	-6.093	-9.415 to -2.771	Yes	****	<0.0001	0.6246	6.718	-6.093	0.7857	3	3	10.97	132
h1:TNF-α vs. h4:TNF-α	-3.621	-6.943 to -0.2986	Yes	*	0.0134	0.6246	4.245	-3.621	0.7857	3	3	6.517	132
h1:TNF-α vs. h4:LPS	0.3568	-2.965 to 3.679	No	ns	>0.9999	0.6246	0.2678	0.3568	0.7857	3	3	0.6422	132
h1:TNF-α vs. h4:LPS + IFN-γ	0.5767	-2.745 to 3.899	No	ns	>0.9999	0.6246	0.04796	0.5767	0.7857	3	3	1.038	132
h1:TNF-α vs. h5:baseline	0.3176	-3.004 to 3.640	No	ns	>0.9999	0.6246	0.307	0.3176	0.7857	3	3	0.5718	132
h1:TNF-α vs. h5:IFN-γ	0.2234	-3.099 to 3.545	No	ns	>0.9999	0.6246	0.4012	0.2234	0.7857	3	3	0.4022	132
h1:TNF-α vs. h5:IFN-β	0.1984	-3.124 to 3.520	No	ns	>0.9999	0.6246	0.4263	0.1984	0.7857	3	3	0.357	132
h1:TNF-α vs. h5:TNF-α	0.08822	-3.234 to 3.410	No	ns	>0.9999	0.6246	0.5364	0.08822	0.7857	3	3	0.1588	132
h1:TNF-α vs. h5:LPS	-0.3341	-3.656 to 2.988	No	ns	>0.9999	0.6246	0.9587	-0.3341	0.7857	3	3	0.6013	132
h1:TNF-α vs. h5:LPS + IFN-γ	0.603	-2.719 to 3.925	No	ns	>0.9999	0.6246	0.02164	0.603	0.7857	3	3	1.085	132
h1:TNF-α vs. h6:baseline	0.09008	-3.232 to 3.412	No	ns	>0.9999	0.6246	0.5345	0.09008	0.7857	3	3	0.1621	132
h1:TNF-α vs. h6:IFN-γ	0.06337	-3.259 to 3.385	No	ns	>0.9999	0.6246	0.5613	0.06337	0.7857	3	3	0.1141	132
h1:TNF-α vs. h6:IFN-β	0.1038	-3.218 to 3.426	No	ns	>0.9999	0.6246	0.5209	0.1038	0.7857	3	3	0.1868	132
h1:TNF-α vs. h6:TNF-α	0.003472	-3.319 to 3.326	No	ns	>0.9999	0.6246	0.6211	0.003472	0.7857	3	3	0.006249	132
h1:TNF-α vs. h6:LPS	-0.2058	-3.528 to 3.116	No	ns	>0.9999	0.6246	0.8304	-0.2058	0.7857	3	3	0.3704	132
h1:TNF-α vs. h6:LPS + IFN-γ	-0.002944	-3.325 to 3.319	No	ns	>0.9999	0.6246	0.6276	-0.002944	0.7857	3	3	0.0053	132
h1:TNF-α vs. h9:baseline	-1.907	-5.229 to 1.415	No	ns	0.9842	0.6246	2.531	-1.907	0.7857	3	3	3.432	132
h1:TNF-α vs. h9:IFN-γ	-3.369	-6.692 to -0.04739	Yes	*	0.041	0.6246	3.994	-3.369	0.7857	3	3	6.065	132
h1:TNF-α vs. h9:IFN-β	-3.141	-6.463 to 0.1815	No	ns	0.1019	0.6246	3.765	-3.141	0.7857	3	3	5.653	132
h1:TNF-α vs. h9:TNF-α	-1.807	-5.129 to 1.515	No	ns	0.9943	0.6246	2.431	-1.807	0.7857	3	3	3.252	132
h1:TNF-α vs. h9:LPS	-0.3482	-3.670 to 2.974	No	ns	>0.9999	0.6246	0.9729	-0.3482	0.7857	3	3	0.6268	132
h1:TNF-α vs. h9:LPS + IFN-γ	0.2239	-3.098 to 3.546	No	ns	>0.9999	0.6246	0.4007	0.2239	0.7857	3	3	0.403	132
h1:TNF-α vs. h10:baseline	-8.018	-11.34 to -4.696	Yes	****	<0.0001	0.6246	8.642	-8.018	0.7857	3	3	14.43	132
h1:TNF-α vs. h10:IFN-γ	-17.18	-20.50 to -13.86	Yes	****	<0.0001	0.6246	17.8	-17.18	0.7857	3	3	30.92	132
h1:TNF-α vs. h10:IFN-β	-15.92	-19.25 to -12.60	Yes	****	<0.0001	0.6246	16.55	-15.92	0.7857	3	3	28.66	132
h1:TNF-α vs. h10:TNF-α	-10.52	-13.84 to -7.195	Yes	****	<0.0001	0.6246	11.14	-10.52	0.7857	3	3	18.93	132
h1:TNF-α vs. h10:LPS	-15.05	-18.37 to -11.72	Yes	****	<0.0001	0.6246	15.67	-15.05	0.7857	3	3	27.08	132
h1:TNF-α vs. h10:LPS + IFN-γ	-15.68	-19.01 to -12.36	Yes	****	<0.0001	0.6246	16.31	-15.68	0.7857	3	3	28.23	132
h1:TNF-α vs. h11:baseline	0.1999	-3.122 to 3.522	No	ns	>0.9999	0.6246	0.4247	0.1999	0.7857	3	3	0.3599	132
h1:TNF-α vs. h11:IFN-γ	-0.697	-4.019 to 2.625	No	ns	>0.9999	0.6246	1.322	-0.697	0.7857	3	3	1.255	132
h1:TNF-α vs. h11:IFN-β	-1.13	-4.452 to 2.192	No	ns	>0.9999	0.6246	1.755	-1.13	0.7857	3	3	2.034	132
h1:TNF-α vs. h11:TNF-α	-0.1093	-3.431 to 3.213	No	ns	>0.9999	0.6246	0.7339	-0.1093	0.7857	3	3	0.1967	132
h1:TNF-α vs. h11:LPS	0.2639	-3.058 to 3.586	No	ns	>0.9999	0.6246	0.3607	0.2639	0.7857	3	3	0.475	132
h1:TNF-α vs. h11:LPS + IFN-γ	0.1484	-3.174 to 3.470	No	ns	>0.9999	0.6246	0.4763	0.1484	0.7857	3	3	0.267	132
h1:TNF-α vs. h12:baseline	0.2881	-3.034 to 3.610	No	ns	>0.9999	0.6246	0.3365	0.2881	0.7857	3	3	0.5186	132
h1:TNF-α vs. h12:IFN-γ	-0.1839	-3.506 to 3.138	No	ns	>0.9999	0.6246	0.8085	-0.1839	0.7857	3	3	0.3311	132
h1:TNF-α vs. h12:IFN-β	-0.6784	-4.000 to 2.644	No	ns	>0.9999	0.6246	1.303	-0.6784	0.7857	3	3	1.221	132
h1:TNF-α vs. h12:TNF-α	-0.3675	-3.690 to 2.955	No	ns	>0.9999	0.6246	0.9922	-0.3675	0.7857	3	3	0.6616	132
h1:TNF-α vs. h12:LPS	-0.1556	-3.478 to 3.166	No	ns	>0.9999	0.6246	0.7802	-0.1556	0.7857	3	3	0.2801	132
h1:TNF-α vs. h12:LPS + IFN-γ	0.2053	-3.117 to 3.527	No	ns	>0.9999	0.6246	0.4193	0.2053	0.7857	3	3	0.3695	132
h1:LPS vs. h1:LPS + IFN-γ	0.04005	-3.282 to 3.362	No	ns	>0.9999	0.6471	0.6071	0.04005	0.7857	3	3	0.07209	132
h1:LPS vs. h2:baseline	-0.4171	-3.739 to 2.905	No	ns	>0.9999	0.6471	1.064	-0.4171	0.7857	3	3	0.7508	132
h1:LPS vs. h2:IFN-γ	0.2666	-3.055 to 3.589	No	ns	>0.9999	0.6471	0.3805	0.2666	0.7857	3	3	0.4799	132
h1:LPS vs. h2:IFN-β	0.3765	-2.946 to 3.699	No	ns	>0.9999	0.6471	0.2706	0.3765	0.7857	3	3	0.6777	132
h1:LPS vs. h2:TNF-α	0.4131	-2.909 to 3.735	No	ns	>0.9999	0.6471	0.234	0.4131	0.7857	3	3	0.7436	132
h1:LPS vs. h2:LPS	0.06037	-3.262 to 3.382	No	ns	>0.9999	0.6471	0.5867	0.06037	0.7857	3	3	0.1087	132
h1:LPS vs. h2:LPS + IFN-γ	-0.2638	-3.586 to 3.058	No	ns	>0.9999	0.6471	0.9109	-0.2638	0.7857	3	3	0.4748	132
h1:LPS vs. h3:baseline	0.164	-3.158 to 3.486	No	ns	>0.9999	0.6471	0.4832	0.164	0.7857	3	3	0.2951	132
h1:LPS vs. h3:IFN-γ	-0.1843	-3.506 to 3.138	No	ns	>0.9999	0.6471	0.8314	-0.1843	0.7857	3	3	0.3318	132
h1:LPS vs. h3:IFN-β	-0.2239	-3.546 to 3.098	No	ns	>0.9999	0.6471	0.871	-0.2239	0.7857	3	3	0.403	132
h1:LPS vs. h3:TNF-α	0.1856	-3.136 to 3.508	No	ns	>0.9999	0.6471	0.4615	0.1856	0.7857	3	3	0.3341	132
h1:LPS vs. h3:LPS	-0.1037	-3.426 to 3.218	No	ns	>0.9999	0.6471	0.7508	-0.1037	0.7857	3	3	0.1866	132
h1:LPS vs. h3:LPS + IFN-γ	-0.2732	-3.595 to 3.049	No	ns	>0.9999	0.6471	0.9203	-0.2732	0.7857	3	3	0.4918	132
h1:LPS vs. h4:baseline	-5.365	-8.687 to -2.043	Yes	****	<0.0001	0.6471	6.013	-5.365	0.7857	3	3	9.658	132
h1:LPS vs. h4:IFN-γ	-8.564	-11.89 to -5.242	Yes	****	<0.0001	0.6471	9.211	-8.564	0.7857	3	3	15.41	132
h1:LPS vs. h4:IFN-β	-6.07	-9.392 to -2.748	Yes	****	<0.0001	0.6471	6.718	-6.07	0.7857	3	3	10.93	132
h1:LPS vs. h4:TNF-α	-3.598	-6.920 to -0.2761	Yes	*	0.0148	0.6471	4.245	-3.598	0.7857	3	3	6.477	132
h1:LPS vs. h4:LPS	0.3793	-2.943 to 3.701	No	ns	>0.9999	0.6471	0.2678	0.3793	0.7857	3	3	0.6827	132
h1:LPS vs. h4:LPS + IFN-γ	0.5992	-2.723 to 3.921	No	ns	>0.9999	0.6471	0.04796	0.5992	0.7857	3	3	1.078	132
h1:LPS vs. h5:baseline	0.3401	-2.982 to 3.662	No	ns	>0.9999	0.6471	0.307	0.3401	0.7857	3	3	0.6123	132
h1:LPS vs. h5:IFN-γ	0.2459	-3.076 to 3.568	No	ns	>0.9999	0.6471	0.4012	0.2459	0.7857	3	3	0.4427	132
h1:LPS vs. h5:IFN-β	0.2209	-3.101 to 3.543	No	ns	>0.9999	0.6471	0.4263	0.2209	0.7857	3	3	0.3975	132
h1:LPS vs. h5:TNF-α	0.1107	-3.211 to 3.433	No	ns	>0.9999	0.6471	0.5364	0.1107	0.7857	3	3	0.1993	132
h1:LPS vs. h5:LPS	-0.3116	-3.634 to 3.010	No	ns	>0.9999	0.6471	0.9587	-0.3116	0.7857	3	3	0.5608	132
h1:LPS vs. h5:LPS + IFN-γ	0.6255	-2.697 to 3.948	No	ns	>0.9999	0.6471	0.02164	0.6255	0.7857	3	3	1.126	132
h1:LPS vs. h6:baseline	0.1126	-3.209 to 3.435	No	ns	>0.9999	0.6471	0.5345	0.1126	0.7857	3	3	0.2026	132
h1:LPS vs. h6:IFN-γ	0.08587	-3.236 to 3.408	No	ns	>0.9999	0.6471	0.5613	0.08587	0.7857	3	3	0.1546	132
h1:LPS vs. h6:IFN-β	0.1263	-3.196 to 3.448	No	ns	>0.9999	0.6471	0.5209	0.1263	0.7857	3	3	0.2273	132
h1:LPS vs. h6:TNF-α	0.02597	-3.296 to 3.348	No	ns	>0.9999	0.6471	0.6211	0.02597	0.7857	3	3	0.04675	132
h1:LPS vs. h6:LPS	-0.1833	-3.505 to 3.139	No	ns	>0.9999	0.6471	0.8304	-0.1833	0.7857	3	3	0.3299	132
h1:LPS vs. h6:LPS + IFN-γ	0.01955	-3.303 to 3.342	No	ns	>0.9999	0.6471	0.6276	0.01955	0.7857	3	3	0.0352	132
h1:LPS vs. h9:baseline	-1.884	-5.206 to 1.438	No	ns	0.9872	0.6471	2.531	-1.884	0.7857	3	3	3.392	132
h1:LPS vs. h9:IFN-γ	-3.347	-6.669 to -0.02489	Yes	*	0.0451	0.6471	3.994	-3.347	0.7857	3	3	6.024	132
h1:LPS vs. h9:IFN-β	-3.118	-6.440 to 0.2040	No	ns	0.1107	0.6471	3.765	-3.118	0.7857	3	3	5.612	132
h1:LPS vs. h9:TNF-α	-1.784	-5.106 to 1.538	No	ns	0.9955	0.6471	2.431	-1.784	0.7857	3	3	3.212	132
h1:LPS vs. h9:LPS	-0.3257	-3.648 to 2.996	No	ns	>0.9999	0.6471	0.9729	-0.3257	0.7857	3	3	0.5863	132
h1:LPS vs. h9:LPS + IFN-γ	0.2464	-3.076 to 3.568	No	ns	>0.9999	0.6471	0.4007	0.2464	0.7857	3	3	0.4435	132
h1:LPS vs. h10:baseline	-7.995	-11.32 to -4.673	Yes	****	<0.0001	0.6471	8.642	-7.995	0.7857	3	3	14.39	132
h1:LPS vs. h10:IFN-γ	-17.16	-20.48 to -13.83	Yes	****	<0.0001	0.6471	17.8	-17.16	0.7857	3	3	30.88	132
h1:LPS vs. h10:IFN-β	-15.9	-19.22 to -12.58	Yes	****	<0.0001	0.6471	16.55	-15.9	0.7857	3	3	28.62	132
h1:LPS vs. h10:TNF-α	-10.49	-13.82 to -7.172	Yes	****	<0.0001	0.6471	11.14	-10.49	0.7857	3	3	18.89	132
h1:LPS vs. h10:LPS	-15.02	-18.35 to -11.70	Yes	****	<0.0001	0.6471	15.67	-15.02	0.7857	3	3	27.04	132
h1:LPS vs. h10:LPS + IFN-γ	-15.66	-18.98 to -12.34	Yes	****	<0.0001	0.6471	16.31	-15.66	0.7857	3	3	28.19	132
h1:LPS vs. h11:baseline	0.2224	-3.100 to 3.545	No	ns	>0.9999	0.6471	0.4247	0.2224	0.7857	3	3	0.4004	132
h1:LPS vs. h11:IFN-γ	-0.6745	-3.997 to 2.648	No	ns	>0.9999	0.6471	1.322	-0.6745	0.7857	3	3	1.214	132
h1:LPS vs. h11:IFN-β	-1.107	-4.429 to 2.215	No	ns	>0.9999	0.6471	1.755	-1.107	0.7857	3	3	1.993	132
h1:LPS vs. h11:TNF-α	-0.08677	-3.409 to 3.235	No	ns	>0.9999	0.6471	0.7339	-0.08677	0.7857	3	3	0.1562	132
h1:LPS vs. h11:LPS	0.2864	-3.036 to 3.608	No	ns	>0.9999	0.6471	0.3607	0.2864	0.7857	3	3	0.5155	132
h1:LPS vs. h11:LPS + IFN-γ	0.1709	-3.151 to 3.493	No	ns	>0.9999	0.6471	0.4763	0.1709	0.7857	3	3	0.3075	132
h1:LPS vs. h12:baseline	0.3106	-3.011 to 3.633	No	ns	>0.9999	0.6471	0.3365	0.3106	0.7857	3	3	0.5591	132
h1:LPS vs. h12:IFN-γ	-0.1614	-3.483 to 3.161	No	ns	>0.9999	0.6471	0.8085	-0.1614	0.7857	3	3	0.2906	132
h1:LPS vs. h12:IFN-β	-0.6559	-3.978 to 2.666	No	ns	>0.9999	0.6471	1.303	-0.6559	0.7857	3	3	1.181	132
h1:LPS vs. h12:TNF-α	-0.345	-3.667 to 2.977	No	ns	>0.9999	0.6471	0.9922	-0.345	0.7857	3	3	0.6211	132
h1:LPS vs. h12:LPS	-0.1331	-3.455 to 3.189	No	ns	>0.9999	0.6471	0.7802	-0.1331	0.7857	3	3	0.2396	132
h1:LPS vs. h12:LPS + IFN-γ	0.2278	-3.094 to 3.550	No	ns	>0.9999	0.6471	0.4193	0.2278	0.7857	3	3	0.41	132
h1:LPS + IFN-γ vs. h2:baseline	-0.4572	-3.779 to 2.865	No	ns	>0.9999	0.6071	1.064	-0.4572	0.7857	3	3	0.8229	132
h1:LPS + IFN-γ vs. h2:IFN-γ	0.2266	-3.095 to 3.549	No	ns	>0.9999	0.6071	0.3805	0.2266	0.7857	3	3	0.4078	132
h1:LPS + IFN-γ vs. h2:IFN-β	0.3364	-2.986 to 3.658	No	ns	>0.9999	0.6071	0.2706	0.3364	0.7857	3	3	0.6056	132
h1:LPS + IFN-γ vs. h2:TNF-α	0.3731	-2.949 to 3.695	No	ns	>0.9999	0.6071	0.234	0.3731	0.7857	3	3	0.6715	132
h1:LPS + IFN-γ vs. h2:LPS	0.02032	-3.302 to 3.342	No	ns	>0.9999	0.6071	0.5867	0.02032	0.7857	3	3	0.03658	132
h1:LPS + IFN-γ vs. h2:LPS + IFN-γ	-0.3038	-3.626 to 3.018	No	ns	>0.9999	0.6071	0.9109	-0.3038	0.7857	3	3	0.5469	132
h1:LPS + IFN-γ vs. h3:baseline	0.1239	-3.198 to 3.446	No	ns	>0.9999	0.6071	0.4832	0.1239	0.7857	3	3	0.223	132
h1:LPS + IFN-γ vs. h3:IFN-γ	-0.2244	-3.546 to 3.098	No	ns	>0.9999	0.6071	0.8314	-0.2244	0.7857	3	3	0.4038	132
h1:LPS + IFN-γ vs. h3:IFN-β	-0.2639	-3.586 to 3.058	No	ns	>0.9999	0.6071	0.871	-0.2639	0.7857	3	3	0.475	132
h1:LPS + IFN-γ vs. h3:TNF-α	0.1456	-3.176 to 3.468	No	ns	>0.9999	0.6071	0.4615	0.1456	0.7857	3	3	0.262	132
h1:LPS + IFN-γ vs. h3:LPS	-0.1437	-3.466 to 3.178	No	ns	>0.9999	0.6071	0.7508	-0.1437	0.7857	3	3	0.2587	132
h1:LPS + IFN-γ vs. h3:LPS + IFN-γ	-0.3133	-3.635 to 3.009	No	ns	>0.9999	0.6071	0.9203	-0.3133	0.7857	3	3	0.5639	132
h1:LPS + IFN-γ vs. h4:baseline	-5.405	-8.728 to -2.083	Yes	****	<0.0001	0.6071	6.013	-5.405	0.7857	3	3	9.73	132
h1:LPS + IFN-γ vs. h4:IFN-γ	-8.604	-11.93 to -5.282	Yes	****	<0.0001	0.6071	9.211	-8.604	0.7857	3	3	15.49	132
h1:LPS + IFN-γ vs. h4:IFN-β	-6.11	-9.433 to -2.788	Yes	****	<0.0001	0.6071	6.718	-6.11	0.7857	3	3	11	132
h1:LPS + IFN-γ vs. h4:TNF-α	-3.638	-6.960 to -0.3161	Yes	*	0.0123	0.6071	4.245	-3.638	0.7857	3	3	6.549	132
h1:LPS + IFN-γ vs. h4:LPS	0.3393	-2.983 to 3.661	No	ns	>0.9999	0.6071	0.2678	0.3393	0.7857	3	3	0.6107	132
h1:LPS + IFN-γ vs. h4:LPS + IFN-γ	0.5591	-2.763 to 3.881	No	ns	>0.9999	0.6071	0.04796	0.5591	0.7857	3	3	1.006	132
h1:LPS + IFN-γ vs. h5:baseline	0.3001	-3.022 to 3.622	No	ns	>0.9999	0.6071	0.307	0.3001	0.7857	3	3	0.5402	132
h1:LPS + IFN-γ vs. h5:IFN-γ	0.2059	-3.116 to 3.528	No	ns	>0.9999	0.6071	0.4012	0.2059	0.7857	3	3	0.3706	132
h1:LPS + IFN-γ vs. h5:IFN-β	0.1808	-3.141 to 3.503	No	ns	>0.9999	0.6071	0.4263	0.1808	0.7857	3	3	0.3255	132
h1:LPS + IFN-γ vs. h5:TNF-α	0.07067	-3.251 to 3.393	No	ns	>0.9999	0.6071	0.5364	0.07067	0.7857	3	3	0.1272	132
h1:LPS + IFN-γ vs. h5:LPS	-0.3516	-3.674 to 2.970	No	ns	>0.9999	0.6071	0.9587	-0.3516	0.7857	3	3	0.6329	132
h1:LPS + IFN-γ vs. h5:LPS + IFN-γ	0.5854	-2.737 to 3.907	No	ns	>0.9999	0.6071	0.02164	0.5854	0.7857	3	3	1.054	132
h1:LPS + IFN-γ vs. h6:baseline	0.07253	-3.250 to 3.395	No	ns	>0.9999	0.6071	0.5345	0.07253	0.7857	3	3	0.1305	132
h1:LPS + IFN-γ vs. h6:IFN-γ	0.04582	-3.276 to 3.368	No	ns	>0.9999	0.6071	0.5613	0.04582	0.7857	3	3	0.08248	132
h1:LPS + IFN-γ vs. h6:IFN-β	0.08622	-3.236 to 3.408	No	ns	>0.9999	0.6071	0.5209	0.08622	0.7857	3	3	0.1552	132
h1:LPS + IFN-γ vs. h6:TNF-α	-0.01408	-3.336 to 3.308	No	ns	>0.9999	0.6071	0.6211	-0.01408	0.7857	3	3	0.02534	132
h1:LPS + IFN-γ vs. h6:LPS	-0.2233	-3.545 to 3.099	No	ns	>0.9999	0.6071	0.8304	-0.2233	0.7857	3	3	0.402	132
h1:LPS + IFN-γ vs. h6:LPS + IFN-γ	-0.02049	-3.343 to 3.302	No	ns	>0.9999	0.6071	0.6276	-0.02049	0.7857	3	3	0.03689	132
h1:LPS + IFN-γ vs. h9:baseline	-1.924	-5.246 to 1.398	No	ns	0.9815	0.6071	2.531	-1.924	0.7857	3	3	3.464	132
h1:LPS + IFN-γ vs. h9:IFN-γ	-3.387	-6.709 to -0.06494	Yes	*	0.0381	0.6071	3.994	-3.387	0.7857	3	3	6.097	132
h1:LPS + IFN-γ vs. h9:IFN-β	-3.158	-6.480 to 0.1640	No	ns	0.0954	0.6071	3.765	-3.158	0.7857	3	3	5.685	132
h1:LPS + IFN-γ vs. h9:TNF-α	-1.824	-5.146 to 1.498	No	ns	0.993	0.6071	2.431	-1.824	0.7857	3	3	3.284	132
h1:LPS + IFN-γ vs. h9:LPS	-0.3658	-3.688 to 2.956	No	ns	>0.9999	0.6071	0.9729	-0.3658	0.7857	3	3	0.6584	132
h1:LPS + IFN-γ vs. h9:LPS + IFN-γ	0.2063	-3.116 to 3.528	No	ns	>0.9999	0.6071	0.4007	0.2063	0.7857	3	3	0.3714	132
h1:LPS + IFN-γ vs. h10:baseline	-8.035	-11.36 to -4.713	Yes	****	<0.0001	0.6071	8.642	-8.035	0.7857	3	3	14.46	132
h1:LPS + IFN-γ vs. h10:IFN-γ	-17.2	-20.52 to -13.87	Yes	****	<0.0001	0.6071	17.8	-17.2	0.7857	3	3	30.95	132
h1:LPS + IFN-γ vs. h10:IFN-β	-15.94	-19.26 to -12.62	Yes	****	<0.0001	0.6071	16.55	-15.94	0.7857	3	3	28.69	132
h1:LPS + IFN-γ vs. h10:TNF-α	-10.53	-13.86 to -7.212	Yes	****	<0.0001	0.6071	11.14	-10.53	0.7857	3	3	18.96	132
h1:LPS + IFN-γ vs. h10:LPS	-15.06	-18.39 to -11.74	Yes	****	<0.0001	0.6071	15.67	-15.06	0.7857	3	3	27.11	132
h1:LPS + IFN-γ vs. h10:LPS + IFN-γ	-15.7	-19.02 to -12.38	Yes	****	<0.0001	0.6071	16.31	-15.7	0.7857	3	3	28.26	132
h1:LPS + IFN-γ vs. h11:baseline	0.1824	-3.140 to 3.504	No	ns	>0.9999	0.6071	0.4247	0.1824	0.7857	3	3	0.3283	132
h1:LPS + IFN-γ vs. h11:IFN-γ	-0.7146	-4.037 to 2.607	No	ns	>0.9999	0.6071	1.322	-0.7146	0.7857	3	3	1.286	132
h1:LPS + IFN-γ vs. h11:IFN-β	-1.147	-4.470 to 2.175	No	ns	>0.9999	0.6071	1.755	-1.147	0.7857	3	3	2.065	132
h1:LPS + IFN-γ vs. h11:TNF-α	-0.1268	-3.449 to 3.195	No	ns	>0.9999	0.6071	0.7339	-0.1268	0.7857	3	3	0.2283	132
h1:LPS + IFN-γ vs. h11:LPS	0.2463	-3.076 to 3.568	No	ns	>0.9999	0.6071	0.3607	0.2463	0.7857	3	3	0.4434	132
h1:LPS + IFN-γ vs. h11:LPS + IFN-γ	0.1308	-3.191 to 3.453	No	ns	>0.9999	0.6071	0.4763	0.1308	0.7857	3	3	0.2354	132
h1:LPS + IFN-γ vs. h12:baseline	0.2706	-3.051 to 3.593	No	ns	>0.9999	0.6071	0.3365	0.2706	0.7857	3	3	0.487	132
h1:LPS + IFN-γ vs. h12:IFN-γ	-0.2015	-3.524 to 3.121	No	ns	>0.9999	0.6071	0.8085	-0.2015	0.7857	3	3	0.3626	132
h1:LPS + IFN-γ vs. h12:IFN-β	-0.696	-4.018 to 2.626	No	ns	>0.9999	0.6071	1.303	-0.696	0.7857	3	3	1.253	132
h1:LPS + IFN-γ vs. h12:TNF-α	-0.3851	-3.707 to 2.937	No	ns	>0.9999	0.6071	0.9922	-0.3851	0.7857	3	3	0.6932	132
h1:LPS + IFN-γ vs. h12:LPS	-0.1732	-3.495 to 3.149	No	ns	>0.9999	0.6071	0.7802	-0.1732	0.7857	3	3	0.3117	132
h1:LPS + IFN-γ vs. h12:LPS + IFN-γ	0.1878	-3.134 to 3.510	No	ns	>0.9999	0.6071	0.4193	0.1878	0.7857	3	3	0.338	132
h2:baseline vs. h2:IFN-γ	0.6837	-2.638 to 4.006	No	ns	>0.9999	1.064	0.3805	0.6837	0.7857	3	3	1.231	132
h2:baseline vs. h2:IFN-β	0.7936	-2.528 to 4.116	No	ns	>0.9999	1.064	0.2706	0.7936	0.7857	3	3	1.428	132
h2:baseline vs. h2:TNF-α	0.8302	-2.492 to 4.152	No	ns	>0.9999	1.064	0.234	0.8302	0.7857	3	3	1.494	132
h2:baseline vs. h2:LPS	0.4775	-2.845 to 3.800	No	ns	>0.9999	1.064	0.5867	0.4775	0.7857	3	3	0.8595	132
h2:baseline vs. h2:LPS + IFN-γ	0.1533	-3.169 to 3.475	No	ns	>0.9999	1.064	0.9109	0.1533	0.7857	3	3	0.276	132
h2:baseline vs. h3:baseline	0.5811	-2.741 to 3.903	No	ns	>0.9999	1.064	0.4832	0.5811	0.7857	3	3	1.046	132
h2:baseline vs. h3:IFN-γ	0.2328	-3.089 to 3.555	No	ns	>0.9999	1.064	0.8314	0.2328	0.7857	3	3	0.419	132
h2:baseline vs. h3:IFN-β	0.1932	-3.129 to 3.515	No	ns	>0.9999	1.064	0.871	0.1932	0.7857	3	3	0.3478	132
h2:baseline vs. h3:TNF-α	0.6027	-2.719 to 3.925	No	ns	>0.9999	1.064	0.4615	0.6027	0.7857	3	3	1.085	132
h2:baseline vs. h3:LPS	0.3134	-3.009 to 3.636	No	ns	>0.9999	1.064	0.7508	0.3134	0.7857	3	3	0.5642	132
h2:baseline vs. h3:LPS + IFN-γ	0.1439	-3.178 to 3.466	No	ns	>0.9999	1.064	0.9203	0.1439	0.7857	3	3	0.259	132
h2:baseline vs. h4:baseline	-4.948	-8.270 to -1.626	Yes	****	<0.0001	1.064	6.013	-4.948	0.7857	3	3	8.907	132
h2:baseline vs. h4:IFN-γ	-8.147	-11.47 to -4.824	Yes	****	<0.0001	1.064	9.211	-8.147	0.7857	3	3	14.66	132
h2:baseline vs. h4:IFN-β	-5.653	-8.975 to -2.331	Yes	****	<0.0001	1.064	6.718	-5.653	0.7857	3	3	10.18	132
h2:baseline vs. h4:TNF-α	-3.181	-6.503 to 0.1410	No	ns	0.0875	1.064	4.245	-3.181	0.7857	3	3	5.726	132
h2:baseline vs. h4:LPS	0.7964	-2.526 to 4.118	No	ns	>0.9999	1.064	0.2678	0.7964	0.7857	3	3	1.434	132
h2:baseline vs. h4:LPS + IFN-γ	1.016	-2.306 to 4.338	No	ns	>0.9999	1.064	0.04796	1.016	0.7857	3	3	1.829	132
h2:baseline vs. h5:baseline	0.7573	-2.565 to 4.079	No	ns	>0.9999	1.064	0.307	0.7573	0.7857	3	3	1.363	132
h2:baseline vs. h5:IFN-γ	0.663	-2.659 to 3.985	No	ns	>0.9999	1.064	0.4012	0.663	0.7857	3	3	1.193	132
h2:baseline vs. h5:IFN-β	0.638	-2.684 to 3.960	No	ns	>0.9999	1.064	0.4263	0.638	0.7857	3	3	1.148	132
h2:baseline vs. h5:TNF-α	0.5278	-2.794 to 3.850	No	ns	>0.9999	1.064	0.5364	0.5278	0.7857	3	3	0.9501	132
h2:baseline vs. h5:LPS	0.1055	-3.217 to 3.428	No	ns	>0.9999	1.064	0.9587	0.1055	0.7857	3	3	0.19	132
h2:baseline vs. h5:LPS + IFN-γ	1.043	-2.279 to 4.365	No	ns	>0.9999	1.064	0.02164	1.043	0.7857	3	3	1.877	132
h2:baseline vs. h6:baseline	0.5297	-2.792 to 3.852	No	ns	>0.9999	1.064	0.5345	0.5297	0.7857	3	3	0.9534	132
h2:baseline vs. h6:IFN-γ	0.503	-2.819 to 3.825	No	ns	>0.9999	1.064	0.5613	0.503	0.7857	3	3	0.9054	132
h2:baseline vs. h6:IFN-β	0.5434	-2.779 to 3.865	No	ns	>0.9999	1.064	0.5209	0.5434	0.7857	3	3	0.9781	132
h2:baseline vs. h6:TNF-α	0.4431	-2.879 to 3.765	No	ns	>0.9999	1.064	0.6211	0.4431	0.7857	3	3	0.7975	132
h2:baseline vs. h6:LPS	0.2339	-3.088 to 3.556	No	ns	>0.9999	1.064	0.8304	0.2339	0.7857	3	3	0.4209	132
h2:baseline vs. h6:LPS + IFN-γ	0.4367	-2.885 to 3.759	No	ns	>0.9999	1.064	0.6276	0.4367	0.7857	3	3	0.786	132
h2:baseline vs. h9:baseline	-1.467	-4.789 to 1.855	No	ns	>0.9999	1.064	2.531	-1.467	0.7857	3	3	2.641	132
h2:baseline vs. h9:IFN-γ	-2.93	-6.252 to 0.3922	No	ns	0.2101	1.064	3.994	-2.93	0.7857	3	3	5.274	132
h2:baseline vs. h9:IFN-β	-2.701	-6.023 to 0.6211	No	ns	0.3985	1.064	3.765	-2.701	0.7857	3	3	4.862	132
h2:baseline vs. h9:TNF-α	-1.367	-4.689 to 1.955	No	ns	>0.9999	1.064	2.431	-1.367	0.7857	3	3	2.461	132
h2:baseline vs. h9:LPS	0.09137	-3.231 to 3.413	No	ns	>0.9999	1.064	0.9729	0.09137	0.7857	3	3	0.1645	132
h2:baseline vs. h9:LPS + IFN-γ	0.6635	-2.659 to 3.986	No	ns	>0.9999	1.064	0.4007	0.6635	0.7857	3	3	1.194	132
h2:baseline vs. h10:baseline	-7.578	-10.90 to -4.256	Yes	****	<0.0001	1.064	8.642	-7.578	0.7857	3	3	13.64	132
h2:baseline vs. h10:IFN-γ	-16.74	-20.06 to -13.42	Yes	****	<0.0001	1.064	17.8	-16.74	0.7857	3	3	30.13	132
h2:baseline vs. h10:IFN-β	-15.48	-18.81 to -12.16	Yes	****	<0.0001	1.064	16.55	-15.48	0.7857	3	3	27.87	132
h2:baseline vs. h10:TNF-α	-10.08	-13.40 to -6.755	Yes	****	<0.0001	1.064	11.14	-10.08	0.7857	3	3	18.14	132
h2:baseline vs. h10:LPS	-14.61	-17.93 to -11.28	Yes	****	<0.0001	1.064	15.67	-14.61	0.7857	3	3	26.29	132
h2:baseline vs. h10:LPS + IFN-γ	-15.24	-18.57 to -11.92	Yes	****	<0.0001	1.064	16.31	-15.24	0.7857	3	3	27.44	132
h2:baseline vs. h11:baseline	0.6396	-2.683 to 3.962	No	ns	>0.9999	1.064	0.4247	0.6396	0.7857	3	3	1.151	132
h2:baseline vs. h11:IFN-γ	-0.2574	-3.579 to 3.065	No	ns	>0.9999	1.064	1.322	-0.2574	0.7857	3	3	0.4633	132
h2:baseline vs. h11:IFN-β	-0.6903	-4.012 to 2.632	No	ns	>0.9999	1.064	1.755	-0.6903	0.7857	3	3	1.243	132
h2:baseline vs. h11:TNF-α	0.3303	-2.992 to 3.652	No	ns	>0.9999	1.064	0.7339	0.3303	0.7857	3	3	0.5946	132
h2:baseline vs. h11:LPS	0.7035	-2.619 to 4.026	No	ns	>0.9999	1.064	0.3607	0.7035	0.7857	3	3	1.266	132
h2:baseline vs. h11:LPS + IFN-γ	0.588	-2.734 to 3.910	No	ns	>0.9999	1.064	0.4763	0.588	0.7857	3	3	1.058	132
h2:baseline vs. h12:baseline	0.7277	-2.594 to 4.050	No	ns	>0.9999	1.064	0.3365	0.7277	0.7857	3	3	1.31	132
h2:baseline vs. h12:IFN-γ	0.2557	-3.066 to 3.578	No	ns	>0.9999	1.064	0.8085	0.2557	0.7857	3	3	0.4602	132
h2:baseline vs. h12:IFN-β	-0.2388	-3.561 to 3.083	No	ns	>0.9999	1.064	1.303	-0.2388	0.7857	3	3	0.4299	132
h2:baseline vs. h12:TNF-α	0.07207	-3.250 to 3.394	No	ns	>0.9999	1.064	0.9922	0.07207	0.7857	3	3	0.1297	132
h2:baseline vs. h12:LPS	0.284	-3.038 to 3.606	No	ns	>0.9999	1.064	0.7802	0.284	0.7857	3	3	0.5112	132
h2:baseline vs. h12:LPS + IFN-γ	0.6449	-2.677 to 3.967	No	ns	>0.9999	1.064	0.4193	0.6449	0.7857	3	3	1.161	132
h2:IFN-γ vs. h2:IFN-β	0.1099	-3.212 to 3.432	No	ns	>0.9999	0.3805	0.2706	0.1099	0.7857	3	3	0.1977	132
h2:IFN-γ vs. h2:TNF-α	0.1465	-3.176 to 3.469	No	ns	>0.9999	0.3805	0.234	0.1465	0.7857	3	3	0.2637	132
h2:IFN-γ vs. h2:LPS	-0.2062	-3.528 to 3.116	No	ns	>0.9999	0.3805	0.5867	-0.2062	0.7857	3	3	0.3712	132
h2:IFN-γ vs. h2:LPS + IFN-γ	-0.5304	-3.852 to 2.792	No	ns	>0.9999	0.3805	0.9109	-0.5304	0.7857	3	3	0.9547	132
h2:IFN-γ vs. h3:baseline	-0.1027	-3.425 to 3.219	No	ns	>0.9999	0.3805	0.4832	-0.1027	0.7857	3	3	0.1848	132
h2:IFN-γ vs. h3:IFN-γ	-0.4509	-3.773 to 2.871	No	ns	>0.9999	0.3805	0.8314	-0.4509	0.7857	3	3	0.8117	132
h2:IFN-γ vs. h3:IFN-β	-0.4905	-3.813 to 2.832	No	ns	>0.9999	0.3805	0.871	-0.4905	0.7857	3	3	0.8829	132
h2:IFN-γ vs. h3:TNF-α	-0.081	-3.403 to 3.241	No	ns	>0.9999	0.3805	0.4615	-0.081	0.7857	3	3	0.1458	132
h2:IFN-γ vs. h3:LPS	-0.3703	-3.692 to 2.952	No	ns	>0.9999	0.3805	0.7508	-0.3703	0.7857	3	3	0.6665	132
h2:IFN-γ vs. h3:LPS + IFN-γ	-0.5398	-3.862 to 2.782	No	ns	>0.9999	0.3805	0.9203	-0.5398	0.7857	3	3	0.9717	132
h2:IFN-γ vs. h4:baseline	-5.632	-8.954 to -2.310	Yes	****	<0.0001	0.3805	6.013	-5.632	0.7857	3	3	10.14	132
h2:IFN-γ vs. h4:IFN-γ	-8.83	-12.15 to -5.508	Yes	****	<0.0001	0.3805	9.211	-8.83	0.7857	3	3	15.89	132
h2:IFN-γ vs. h4:IFN-β	-6.337	-9.659 to -3.015	Yes	****	<0.0001	0.3805	6.718	-6.337	0.7857	3	3	11.41	132
h2:IFN-γ vs. h4:TNF-α	-3.865	-7.187 to -0.5427	Yes	**	0.004	0.3805	4.245	-3.865	0.7857	3	3	6.957	132
h2:IFN-γ vs. h4:LPS	0.1127	-3.209 to 3.435	No	ns	>0.9999	0.3805	0.2678	0.1127	0.7857	3	3	0.2028	132
h2:IFN-γ vs. h4:LPS + IFN-γ	0.3325	-2.990 to 3.655	No	ns	>0.9999	0.3805	0.04796	0.3325	0.7857	3	3	0.5986	132
h2:IFN-γ vs. h5:baseline	0.07353	-3.249 to 3.396	No	ns	>0.9999	0.3805	0.307	0.07353	0.7857	3	3	0.1324	132
h2:IFN-γ vs. h5:IFN-γ	-0.02068	-3.343 to 3.301	No	ns	>0.9999	0.3805	0.4012	-0.02068	0.7857	3	3	0.03722	132
h2:IFN-γ vs. h5:IFN-β	-0.04575	-3.368 to 3.276	No	ns	>0.9999	0.3805	0.4263	-0.04575	0.7857	3	3	0.08236	132
h2:IFN-γ vs. h5:TNF-α	-0.1559	-3.478 to 3.166	No	ns	>0.9999	0.3805	0.5364	-0.1559	0.7857	3	3	0.2806	132
h2:IFN-γ vs. h5:LPS	-0.5782	-3.900 to 2.744	No	ns	>0.9999	0.3805	0.9587	-0.5782	0.7857	3	3	1.041	132
h2:IFN-γ vs. h5:LPS + IFN-γ	0.3589	-2.963 to 3.681	No	ns	>0.9999	0.3805	0.02164	0.3589	0.7857	3	3	0.646	132
h2:IFN-γ vs. h6:baseline	-0.154	-3.476 to 3.168	No	ns	>0.9999	0.3805	0.5345	-0.154	0.7857	3	3	0.2773	132
h2:IFN-γ vs. h6:IFN-γ	-0.1807	-3.503 to 3.141	No	ns	>0.9999	0.3805	0.5613	-0.1807	0.7857	3	3	0.3253	132
h2:IFN-γ vs. h6:IFN-β	-0.1403	-3.462 to 3.182	No	ns	>0.9999	0.3805	0.5209	-0.1403	0.7857	3	3	0.2526	132
h2:IFN-γ vs. h6:TNF-α	-0.2406	-3.563 to 3.081	No	ns	>0.9999	0.3805	0.6211	-0.2406	0.7857	3	3	0.4332	132
h2:IFN-γ vs. h6:LPS	-0.4499	-3.772 to 2.872	No	ns	>0.9999	0.3805	0.8304	-0.4499	0.7857	3	3	0.8098	132
h2:IFN-γ vs. h6:LPS + IFN-γ	-0.2471	-3.569 to 3.075	No	ns	>0.9999	0.3805	0.6276	-0.2471	0.7857	3	3	0.4447	132
h2:IFN-γ vs. h9:baseline	-2.151	-5.473 to 1.171	No	ns	0.9045	0.3805	2.531	-2.151	0.7857	3	3	3.872	132
h2:IFN-γ vs. h9:IFN-γ	-3.614	-6.936 to -0.2915	Yes	*	0.0138	0.3805	3.994	-3.614	0.7857	3	3	6.504	132
h2:IFN-γ vs. h9:IFN-β	-3.385	-6.707 to -0.06258	Yes	*	0.0385	0.3805	3.765	-3.385	0.7857	3	3	6.092	132
h2:IFN-γ vs. h9:TNF-α	-2.051	-5.373 to 1.271	No	ns	0.9494	0.3805	2.431	-2.051	0.7857	3	3	3.692	132
h2:IFN-γ vs. h9:LPS	-0.5924	-3.914 to 2.730	No	ns	>0.9999	0.3805	0.9729	-0.5924	0.7857	3	3	1.066	132
h2:IFN-γ vs. h9:LPS + IFN-γ	-0.02024	-3.342 to 3.302	No	ns	>0.9999	0.3805	0.4007	-0.02024	0.7857	3	3	0.03643	132
h2:IFN-γ vs. h10:baseline	-8.262	-11.58 to -4.940	Yes	****	<0.0001	0.3805	8.642	-8.262	0.7857	3	3	14.87	132
h2:IFN-γ vs. h10:IFN-γ	-17.42	-20.74 to -14.10	Yes	****	<0.0001	0.3805	17.8	-17.42	0.7857	3	3	31.36	132
h2:IFN-γ vs. h10:IFN-β	-16.17	-19.49 to -12.85	Yes	****	<0.0001	0.3805	16.55	-16.17	0.7857	3	3	29.1	132
h2:IFN-γ vs. h10:TNF-α	-10.76	-14.08 to -7.439	Yes	****	<0.0001	0.3805	11.14	-10.76	0.7857	3	3	19.37	132
h2:IFN-γ vs. h10:LPS	-15.29	-18.61 to -11.97	Yes	****	<0.0001	0.3805	15.67	-15.29	0.7857	3	3	27.52	132
h2:IFN-γ vs. h10:LPS + IFN-γ	-15.93	-19.25 to -12.61	Yes	****	<0.0001	0.3805	16.31	-15.93	0.7857	3	3	28.67	132
h2:IFN-γ vs. h11:baseline	-0.04417	-3.366 to 3.278	No	ns	>0.9999	0.3805	0.4247	-0.04417	0.7857	3	3	0.0795	132
h2:IFN-γ vs. h11:IFN-γ	-0.9411	-4.263 to 2.381	No	ns	>0.9999	0.3805	1.322	-0.9411	0.7857	3	3	1.694	132
h2:IFN-γ vs. h11:IFN-β	-1.374	-4.696 to 1.948	No	ns	>0.9999	0.3805	1.755	-1.374	0.7857	3	3	2.473	132
h2:IFN-γ vs. h11:TNF-α	-0.3534	-3.675 to 2.969	No	ns	>0.9999	0.3805	0.7339	-0.3534	0.7857	3	3	0.6361	132
h2:IFN-γ vs. h11:LPS	0.01976	-3.302 to 3.342	No	ns	>0.9999	0.3805	0.3607	0.01976	0.7857	3	3	0.03557	132
h2:IFN-γ vs. h11:LPS + IFN-γ	-0.09576	-3.418 to 3.226	No	ns	>0.9999	0.3805	0.4763	-0.09576	0.7857	3	3	0.1724	132
h2:IFN-γ vs. h12:baseline	0.04402	-3.278 to 3.366	No	ns	>0.9999	0.3805	0.3365	0.04402	0.7857	3	3	0.07923	132
h2:IFN-γ vs. h12:IFN-γ	-0.428	-3.750 to 2.894	No	ns	>0.9999	0.3805	0.8085	-0.428	0.7857	3	3	0.7705	132
h2:IFN-γ vs. h12:IFN-β	-0.9225	-4.245 to 2.400	No	ns	>0.9999	0.3805	1.303	-0.9225	0.7857	3	3	1.661	132
h2:IFN-γ vs. h12:TNF-α	-0.6117	-3.934 to 2.710	No	ns	>0.9999	0.3805	0.9922	-0.6117	0.7857	3	3	1.101	132
h2:IFN-γ vs. h12:LPS	-0.3997	-3.722 to 2.922	No	ns	>0.9999	0.3805	0.7802	-0.3997	0.7857	3	3	0.7195	132
h2:IFN-γ vs. h12:LPS + IFN-γ	-0.03881	-3.361 to 3.283	No	ns	>0.9999	0.3805	0.4193	-0.03881	0.7857	3	3	0.06986	132
h2:IFN-β vs. h2:TNF-α	0.03664	-3.285 to 3.359	No	ns	>0.9999	0.2706	0.234	0.03664	0.7857	3	3	0.06595	132
h2:IFN-β vs. h2:LPS	-0.3161	-3.638 to 3.006	No	ns	>0.9999	0.2706	0.5867	-0.3161	0.7857	3	3	0.569	132
h2:IFN-β vs. h2:LPS + IFN-γ	-0.6403	-3.962 to 2.682	No	ns	>0.9999	0.2706	0.9109	-0.6403	0.7857	3	3	1.152	132
h2:IFN-β vs. h3:baseline	-0.2125	-3.535 to 3.110	No	ns	>0.9999	0.2706	0.4832	-0.2125	0.7857	3	3	0.3825	132
h2:IFN-β vs. h3:IFN-γ	-0.5608	-3.883 to 2.761	No	ns	>0.9999	0.2706	0.8314	-0.5608	0.7857	3	3	1.009	132
h2:IFN-β vs. h3:IFN-β	-0.6003	-3.922 to 2.722	No	ns	>0.9999	0.2706	0.871	-0.6003	0.7857	3	3	1.081	132
h2:IFN-β vs. h3:TNF-α	-0.1909	-3.513 to 3.131	No	ns	>0.9999	0.2706	0.4615	-0.1909	0.7857	3	3	0.3436	132
h2:IFN-β vs. h3:LPS	-0.4801	-3.802 to 2.842	No	ns	>0.9999	0.2706	0.7508	-0.4801	0.7857	3	3	0.8642	132
h2:IFN-β vs. h3:LPS + IFN-γ	-0.6497	-3.972 to 2.672	No	ns	>0.9999	0.2706	0.9203	-0.6497	0.7857	3	3	1.169	132
h2:IFN-β vs. h4:baseline	-5.742	-9.064 to -2.420	Yes	****	<0.0001	0.2706	6.013	-5.742	0.7857	3	3	10.34	132
h2:IFN-β vs. h4:IFN-γ	-8.94	-12.26 to -5.618	Yes	****	<0.0001	0.2706	9.211	-8.94	0.7857	3	3	16.09	132
h2:IFN-β vs. h4:IFN-β	-6.447	-9.769 to -3.125	Yes	****	<0.0001	0.2706	6.718	-6.447	0.7857	3	3	11.6	132
h2:IFN-β vs. h4:TNF-α	-3.975	-7.297 to -0.6525	Yes	**	0.0023	0.2706	4.245	-3.975	0.7857	3	3	7.154	132
h2:IFN-β vs. h4:LPS	0.002826	-3.319 to 3.325	No	ns	>0.9999	0.2706	0.2678	0.002826	0.7857	3	3	0.005087	132
h2:IFN-β vs. h4:LPS + IFN-γ	0.2227	-3.099 to 3.545	No	ns	>0.9999	0.2706	0.04796	0.2227	0.7857	3	3	0.4008	132
h2:IFN-β vs. h5:baseline	-0.03633	-3.358 to 3.286	No	ns	>0.9999	0.2706	0.307	-0.03633	0.7857	3	3	0.06539	132
h2:IFN-β vs. h5:IFN-γ	-0.1305	-3.453 to 3.192	No	ns	>0.9999	0.2706	0.4012	-0.1305	0.7857	3	3	0.235	132
h2:IFN-β vs. h5:IFN-β	-0.1556	-3.478 to 3.166	No	ns	>0.9999	0.2706	0.4263	-0.1556	0.7857	3	3	0.2801	132
h2:IFN-β vs. h5:TNF-α	-0.2658	-3.588 to 3.056	No	ns	>0.9999	0.2706	0.5364	-0.2658	0.7857	3	3	0.4784	132
h2:IFN-β vs. h5:LPS	-0.688	-4.010 to 2.634	No	ns	>0.9999	0.2706	0.9587	-0.688	0.7857	3	3	1.238	132
h2:IFN-β vs. h5:LPS + IFN-γ	0.249	-3.073 to 3.571	No	ns	>0.9999	0.2706	0.02164	0.249	0.7857	3	3	0.4482	132
h2:IFN-β vs. h6:baseline	-0.2639	-3.586 to 3.058	No	ns	>0.9999	0.2706	0.5345	-0.2639	0.7857	3	3	0.475	132
h2:IFN-β vs. h6:IFN-γ	-0.2906	-3.613 to 3.031	No	ns	>0.9999	0.2706	0.5613	-0.2906	0.7857	3	3	0.5231	132
h2:IFN-β vs. h6:IFN-β	-0.2502	-3.572 to 3.072	No	ns	>0.9999	0.2706	0.5209	-0.2502	0.7857	3	3	0.4504	132
h2:IFN-β vs. h6:TNF-α	-0.3505	-3.673 to 2.972	No	ns	>0.9999	0.2706	0.6211	-0.3505	0.7857	3	3	0.6309	132
h2:IFN-β vs. h6:LPS	-0.5597	-3.882 to 2.762	No	ns	>0.9999	0.2706	0.8304	-0.5597	0.7857	3	3	1.008	132
h2:IFN-β vs. h6:LPS + IFN-γ	-0.3569	-3.679 to 2.965	No	ns	>0.9999	0.2706	0.6276	-0.3569	0.7857	3	3	0.6425	132
h2:IFN-β vs. h9:baseline	-2.261	-5.583 to 1.061	No	ns	0.832	0.2706	2.531	-2.261	0.7857	3	3	4.069	132
h2:IFN-β vs. h9:IFN-γ	-3.723	-7.045 to -0.4014	Yes	**	0.0082	0.2706	3.994	-3.723	0.7857	3	3	6.702	132
h2:IFN-β vs. h9:IFN-β	-3.495	-6.817 to -0.1724	Yes	*	0.0238	0.2706	3.765	-3.495	0.7857	3	3	6.29	132
h2:IFN-β vs. h9:TNF-α	-2.161	-5.483 to 1.161	No	ns	0.899	0.2706	2.431	-2.161	0.7857	3	3	3.889	132
h2:IFN-β vs. h9:LPS	-0.7022	-4.024 to 2.620	No	ns	>0.9999	0.2706	0.9729	-0.7022	0.7857	3	3	1.264	132
h2:IFN-β vs. h9:LPS + IFN-γ	-0.1301	-3.452 to 3.192	No	ns	>0.9999	0.2706	0.4007	-0.1301	0.7857	3	3	0.2342	132
h2:IFN-β vs. h10:baseline	-8.372	-11.69 to -5.050	Yes	****	<0.0001	0.2706	8.642	-8.372	0.7857	3	3	15.07	132
h2:IFN-β vs. h10:IFN-γ	-17.53	-20.85 to -14.21	Yes	****	<0.0001	0.2706	17.8	-17.53	0.7857	3	3	31.56	132
h2:IFN-β vs. h10:IFN-β	-16.28	-19.60 to -12.96	Yes	****	<0.0001	0.2706	16.55	-16.28	0.7857	3	3	29.3	132
h2:IFN-β vs. h10:TNF-α	-10.87	-14.19 to -7.549	Yes	****	<0.0001	0.2706	11.14	-10.87	0.7857	3	3	19.57	132
h2:IFN-β vs. h10:LPS	-15.4	-18.72 to -12.08	Yes	****	<0.0001	0.2706	15.67	-15.4	0.7857	3	3	27.72	132
h2:IFN-β vs. h10:LPS + IFN-γ	-16.04	-19.36 to -12.72	Yes	****	<0.0001	0.2706	16.31	-16.04	0.7857	3	3	28.87	132
h2:IFN-β vs. h11:baseline	-0.154	-3.476 to 3.168	No	ns	>0.9999	0.2706	0.4247	-0.154	0.7857	3	3	0.2773	132
h2:IFN-β vs. h11:IFN-γ	-1.051	-4.373 to 2.271	No	ns	>0.9999	0.2706	1.322	-1.051	0.7857	3	3	1.892	132
h2:IFN-β vs. h11:IFN-β	-1.484	-4.806 to 1.838	No	ns	>0.9999	0.2706	1.755	-1.484	0.7857	3	3	2.671	132
h2:IFN-β vs. h11:TNF-α	-0.4632	-3.785 to 2.859	No	ns	>0.9999	0.2706	0.7339	-0.4632	0.7857	3	3	0.8338	132
h2:IFN-β vs. h11:LPS	-0.0901	-3.412 to 3.232	No	ns	>0.9999	0.2706	0.3607	-0.0901	0.7857	3	3	0.1622	132
h2:IFN-β vs. h11:LPS + IFN-γ	-0.2056	-3.528 to 3.116	No	ns	>0.9999	0.2706	0.4763	-0.2056	0.7857	3	3	0.3701	132
h2:IFN-β vs. h12:baseline	-0.06584	-3.388 to 3.256	No	ns	>0.9999	0.2706	0.3365	-0.06584	0.7857	3	3	0.1185	132
h2:IFN-β vs. h12:IFN-γ	-0.5379	-3.860 to 2.784	No	ns	>0.9999	0.2706	0.8085	-0.5379	0.7857	3	3	0.9682	132
h2:IFN-β vs. h12:IFN-β	-1.032	-4.354 to 2.290	No	ns	>0.9999	0.2706	1.303	-1.032	0.7857	3	3	1.858	132
h2:IFN-β vs. h12:TNF-α	-0.7215	-4.044 to 2.601	No	ns	>0.9999	0.2706	0.9922	-0.7215	0.7857	3	3	1.299	132
h2:IFN-β vs. h12:LPS	-0.5096	-3.832 to 2.812	No	ns	>0.9999	0.2706	0.7802	-0.5096	0.7857	3	3	0.9173	132
h2:IFN-β vs. h12:LPS + IFN-γ	-0.1487	-3.471 to 3.173	No	ns	>0.9999	0.2706	0.4193	-0.1487	0.7857	3	3	0.2676	132
h2:TNF-α vs. h2:LPS	-0.3527	-3.675 to 2.969	No	ns	>0.9999	0.234	0.5867	-0.3527	0.7857	3	3	0.6349	132
h2:TNF-α vs. h2:LPS + IFN-γ	-0.6769	-3.999 to 2.645	No	ns	>0.9999	0.234	0.9109	-0.6769	0.7857	3	3	1.218	132
h2:TNF-α vs. h3:baseline	-0.2492	-3.571 to 3.073	No	ns	>0.9999	0.234	0.4832	-0.2492	0.7857	3	3	0.4485	132
h2:TNF-α vs. h3:IFN-γ	-0.5974	-3.919 to 2.725	No	ns	>0.9999	0.234	0.8314	-0.5974	0.7857	3	3	1.075	132
h2:TNF-α vs. h3:IFN-β	-0.637	-3.959 to 2.685	No	ns	>0.9999	0.234	0.871	-0.637	0.7857	3	3	1.147	132
h2:TNF-α vs. h3:TNF-α	-0.2275	-3.550 to 3.095	No	ns	>0.9999	0.234	0.4615	-0.2275	0.7857	3	3	0.4095	132
h2:TNF-α vs. h3:LPS	-0.5168	-3.839 to 2.805	No	ns	>0.9999	0.234	0.7508	-0.5168	0.7857	3	3	0.9302	132
h2:TNF-α vs. h3:LPS + IFN-γ	-0.6863	-4.008 to 2.636	No	ns	>0.9999	0.234	0.9203	-0.6863	0.7857	3	3	1.235	132
h2:TNF-α vs. h4:baseline	-5.779	-9.101 to -2.456	Yes	****	<0.0001	0.234	6.013	-5.779	0.7857	3	3	10.4	132
h2:TNF-α vs. h4:IFN-γ	-8.977	-12.30 to -5.655	Yes	****	<0.0001	0.234	9.211	-8.977	0.7857	3	3	16.16	132
h2:TNF-α vs. h4:IFN-β	-6.484	-9.806 to -3.161	Yes	****	<0.0001	0.234	6.718	-6.484	0.7857	3	3	11.67	132
h2:TNF-α vs. h4:TNF-α	-4.011	-7.333 to -0.6892	Yes	**	0.0019	0.234	4.245	-4.011	0.7857	3	3	7.22	132
h2:TNF-α vs. h4:LPS	-0.03382	-3.356 to 3.288	No	ns	>0.9999	0.234	0.2678	-0.03382	0.7857	3	3	0.06087	132
h2:TNF-α vs. h4:LPS + IFN-γ	0.186	-3.136 to 3.508	No	ns	>0.9999	0.234	0.04796	0.186	0.7857	3	3	0.3349	132
h2:TNF-α vs. h5:baseline	-0.07297	-3.395 to 3.249	No	ns	>0.9999	0.234	0.307	-0.07297	0.7857	3	3	0.1313	132
h2:TNF-α vs. h5:IFN-γ	-0.1672	-3.489 to 3.155	No	ns	>0.9999	0.234	0.4012	-0.1672	0.7857	3	3	0.3009	132
h2:TNF-α vs. h5:IFN-β	-0.1923	-3.514 to 3.130	No	ns	>0.9999	0.234	0.4263	-0.1923	0.7857	3	3	0.3461	132
h2:TNF-α vs. h5:TNF-α	-0.3024	-3.624 to 3.020	No	ns	>0.9999	0.234	0.5364	-0.3024	0.7857	3	3	0.5443	132
h2:TNF-α vs. h5:LPS	-0.7247	-4.047 to 2.597	No	ns	>0.9999	0.234	0.9587	-0.7247	0.7857	3	3	1.304	132
h2:TNF-α vs. h5:LPS + IFN-γ	0.2124	-3.110 to 3.534	No	ns	>0.9999	0.234	0.02164	0.2124	0.7857	3	3	0.3823	132
h2:TNF-α vs. h6:baseline	-0.3005	-3.623 to 3.022	No	ns	>0.9999	0.234	0.5345	-0.3005	0.7857	3	3	0.541	132
h2:TNF-α vs. h6:IFN-γ	-0.3272	-3.649 to 2.995	No	ns	>0.9999	0.234	0.5613	-0.3272	0.7857	3	3	0.589	132
h2:TNF-α vs. h6:IFN-β	-0.2869	-3.609 to 3.035	No	ns	>0.9999	0.234	0.5209	-0.2869	0.7857	3	3	0.5163	132
h2:TNF-α vs. h6:TNF-α	-0.3871	-3.709 to 2.935	No	ns	>0.9999	0.234	0.6211	-0.3871	0.7857	3	3	0.6969	132
h2:TNF-α vs. h6:LPS	-0.5964	-3.918 to 2.726	No	ns	>0.9999	0.234	0.8304	-0.5964	0.7857	3	3	1.073	132
h2:TNF-α vs. h6:LPS + IFN-γ	-0.3936	-3.716 to 2.929	No	ns	>0.9999	0.234	0.6276	-0.3936	0.7857	3	3	0.7084	132
h2:TNF-α vs. h9:baseline	-2.297	-5.619 to 1.025	No	ns	0.8026	0.234	2.531	-2.297	0.7857	3	3	4.135	132
h2:TNF-α vs. h9:IFN-γ	-3.76	-7.082 to -0.4380	Yes	**	0.0068	0.234	3.994	-3.76	0.7857	3	3	6.768	132
h2:TNF-α vs. h9:IFN-β	-3.531	-6.853 to -0.2091	Yes	*	0.0202	0.234	3.765	-3.531	0.7857	3	3	6.356	132
h2:TNF-α vs. h9:TNF-α	-2.197	-5.519 to 1.125	No	ns	0.8768	0.234	2.431	-2.197	0.7857	3	3	3.955	132
h2:TNF-α vs. h9:LPS	-0.7389	-4.061 to 2.583	No	ns	>0.9999	0.234	0.9729	-0.7389	0.7857	3	3	1.33	132
h2:TNF-α vs. h9:LPS + IFN-γ	-0.1667	-3.489 to 3.155	No	ns	>0.9999	0.234	0.4007	-0.1667	0.7857	3	3	0.3001	132
h2:TNF-α vs. h10:baseline	-8.408	-11.73 to -5.086	Yes	****	<0.0001	0.234	8.642	-8.408	0.7857	3	3	15.14	132
h2:TNF-α vs. h10:IFN-γ	-17.57	-20.89 to -14.25	Yes	****	<0.0001	0.234	17.8	-17.57	0.7857	3	3	31.62	132
h2:TNF-α vs. h10:IFN-β	-16.31	-19.64 to -12.99	Yes	****	<0.0001	0.234	16.55	-16.31	0.7857	3	3	29.37	132
h2:TNF-α vs. h10:TNF-α	-10.91	-14.23 to -7.585	Yes	****	<0.0001	0.234	11.14	-10.91	0.7857	3	3	19.63	132
h2:TNF-α vs. h10:LPS	-15.44	-18.76 to -12.11	Yes	****	<0.0001	0.234	15.67	-15.44	0.7857	3	3	27.79	132
h2:TNF-α vs. h10:LPS + IFN-γ	-16.07	-19.40 to -12.75	Yes	****	<0.0001	0.234	16.31	-16.07	0.7857	3	3	28.93	132
h2:TNF-α vs. h11:baseline	-0.1907	-3.513 to 3.131	No	ns	>0.9999	0.234	0.4247	-0.1907	0.7857	3	3	0.3432	132
h2:TNF-α vs. h11:IFN-γ	-1.088	-4.410 to 2.234	No	ns	>0.9999	0.234	1.322	-1.088	0.7857	3	3	1.958	132
h2:TNF-α vs. h11:IFN-β	-1.521	-4.843 to 1.802	No	ns	>0.9999	0.234	1.755	-1.521	0.7857	3	3	2.737	132
h2:TNF-α vs. h11:TNF-α	-0.4999	-3.822 to 2.822	No	ns	>0.9999	0.234	0.7339	-0.4999	0.7857	3	3	0.8998	132
h2:TNF-α vs. h11:LPS	-0.1267	-3.449 to 3.195	No	ns	>0.9999	0.234	0.3607	-0.1267	0.7857	3	3	0.2281	132
h2:TNF-α vs. h11:LPS + IFN-γ	-0.2423	-3.564 to 3.080	No	ns	>0.9999	0.234	0.4763	-0.2423	0.7857	3	3	0.4361	132
h2:TNF-α vs. h12:baseline	-0.1025	-3.425 to 3.220	No	ns	>0.9999	0.234	0.3365	-0.1025	0.7857	3	3	0.1845	132
h2:TNF-α vs. h12:IFN-γ	-0.5745	-3.897 to 2.748	No	ns	>0.9999	0.234	0.8085	-0.5745	0.7857	3	3	1.034	132
h2:TNF-α vs. h12:IFN-β	-1.069	-4.391 to 2.253	No	ns	>0.9999	0.234	1.303	-1.069	0.7857	3	3	1.924	132
h2:TNF-α vs. h12:TNF-α	-0.7582	-4.080 to 2.564	No	ns	>0.9999	0.234	0.9922	-0.7582	0.7857	3	3	1.365	132
h2:TNF-α vs. h12:LPS	-0.5462	-3.868 to 2.776	No	ns	>0.9999	0.234	0.7802	-0.5462	0.7857	3	3	0.9832	132
h2:TNF-α vs. h12:LPS + IFN-γ	-0.1853	-3.507 to 3.137	No	ns	>0.9999	0.234	0.4193	-0.1853	0.7857	3	3	0.3336	132
h2:LPS vs. h2:LPS + IFN-γ	-0.3242	-3.646 to 2.998	No	ns	>0.9999	0.5867	0.9109	-0.3242	0.7857	3	3	0.5835	132
h2:LPS vs. h3:baseline	0.1036	-3.218 to 3.426	No	ns	>0.9999	0.5867	0.4832	0.1036	0.7857	3	3	0.1865	132
h2:LPS vs. h3:IFN-γ	-0.2447	-3.567 to 3.077	No	ns	>0.9999	0.5867	0.8314	-0.2447	0.7857	3	3	0.4404	132
h2:LPS vs. h3:IFN-β	-0.2842	-3.606 to 3.038	No	ns	>0.9999	0.5867	0.871	-0.2842	0.7857	3	3	0.5116	132
h2:LPS vs. h3:TNF-α	0.1252	-3.197 to 3.447	No	ns	>0.9999	0.5867	0.4615	0.1252	0.7857	3	3	0.2254	132
h2:LPS vs. h3:LPS	-0.164	-3.486 to 3.158	No	ns	>0.9999	0.5867	0.7508	-0.164	0.7857	3	3	0.2953	132
h2:LPS vs. h3:LPS + IFN-γ	-0.3336	-3.656 to 2.988	No	ns	>0.9999	0.5867	0.9203	-0.3336	0.7857	3	3	0.6005	132
h2:LPS vs. h4:baseline	-5.426	-8.748 to -2.104	Yes	****	<0.0001	0.5867	6.013	-5.426	0.7857	3	3	9.766	132
h2:LPS vs. h4:IFN-γ	-8.624	-11.95 to -5.302	Yes	****	<0.0001	0.5867	9.211	-8.624	0.7857	3	3	15.52	132
h2:LPS vs. h4:IFN-β	-6.131	-9.453 to -2.809	Yes	****	<0.0001	0.5867	6.718	-6.131	0.7857	3	3	11.04	132
h2:LPS vs. h4:TNF-α	-3.658	-6.981 to -0.3364	Yes	*	0.0112	0.5867	4.245	-3.658	0.7857	3	3	6.585	132
h2:LPS vs. h4:LPS	0.3189	-3.003 to 3.641	No	ns	>0.9999	0.5867	0.2678	0.3189	0.7857	3	3	0.5741	132
h2:LPS vs. h4:LPS + IFN-γ	0.5388	-2.783 to 3.861	No	ns	>0.9999	0.5867	0.04796	0.5388	0.7857	3	3	0.9698	132
h2:LPS vs. h5:baseline	0.2798	-3.042 to 3.602	No	ns	>0.9999	0.5867	0.307	0.2798	0.7857	3	3	0.5036	132
h2:LPS vs. h5:IFN-γ	0.1856	-3.136 to 3.508	No	ns	>0.9999	0.5867	0.4012	0.1856	0.7857	3	3	0.334	132
h2:LPS vs. h5:IFN-β	0.1605	-3.162 to 3.483	No	ns	>0.9999	0.5867	0.4263	0.1605	0.7857	3	3	0.2889	132
h2:LPS vs. h5:TNF-α	0.05035	-3.272 to 3.372	No	ns	>0.9999	0.5867	0.5364	0.05035	0.7857	3	3	0.09062	132
h2:LPS vs. h5:LPS	-0.3719	-3.694 to 2.950	No	ns	>0.9999	0.5867	0.9587	-0.3719	0.7857	3	3	0.6695	132
h2:LPS vs. h5:LPS + IFN-γ	0.5651	-2.757 to 3.887	No	ns	>0.9999	0.5867	0.02164	0.5651	0.7857	3	3	1.017	132
h2:LPS vs. h6:baseline	0.0522	-3.270 to 3.374	No	ns	>0.9999	0.5867	0.5345	0.0522	0.7857	3	3	0.09397	132
h2:LPS vs. h6:IFN-γ	0.0255	-3.297 to 3.348	No	ns	>0.9999	0.5867	0.5613	0.0255	0.7857	3	3	0.0459	132
h2:LPS vs. h6:IFN-β	0.0659	-3.256 to 3.388	No	ns	>0.9999	0.5867	0.5209	0.0659	0.7857	3	3	0.1186	132
h2:LPS vs. h6:TNF-α	-0.0344	-3.356 to 3.288	No	ns	>0.9999	0.5867	0.6211	-0.0344	0.7857	3	3	0.06192	132
h2:LPS vs. h6:LPS	-0.2436	-3.566 to 3.078	No	ns	>0.9999	0.5867	0.8304	-0.2436	0.7857	3	3	0.4385	132
h2:LPS vs. h6:LPS + IFN-γ	-0.04081	-3.363 to 3.281	No	ns	>0.9999	0.5867	0.6276	-0.04081	0.7857	3	3	0.07347	132
h2:LPS vs. h9:baseline	-1.945	-5.267 to 1.377	No	ns	0.9779	0.5867	2.531	-1.945	0.7857	3	3	3.5	132
h2:LPS vs. h9:IFN-γ	-3.407	-6.729 to -0.08526	Yes	*	0.0349	0.5867	3.994	-3.407	0.7857	3	3	6.133	132
h2:LPS vs. h9:IFN-β	-3.178	-6.500 to 0.1437	No	ns	0.0884	0.5867	3.765	-3.178	0.7857	3	3	5.721	132
h2:LPS vs. h9:TNF-α	-1.845	-5.167 to 1.477	No	ns	0.9914	0.5867	2.431	-1.845	0.7857	3	3	3.32	132
h2:LPS vs. h9:LPS	-0.3861	-3.708 to 2.936	No	ns	>0.9999	0.5867	0.9729	-0.3861	0.7857	3	3	0.695	132
h2:LPS vs. h9:LPS + IFN-γ	0.186	-3.136 to 3.508	No	ns	>0.9999	0.5867	0.4007	0.186	0.7857	3	3	0.3348	132
h2:LPS vs. h10:baseline	-8.056	-11.38 to -4.734	Yes	****	<0.0001	0.5867	8.642	-8.056	0.7857	3	3	14.5	132
h2:LPS vs. h10:IFN-γ	-17.22	-20.54 to -13.89	Yes	****	<0.0001	0.5867	17.8	-17.22	0.7857	3	3	30.99	132
h2:LPS vs. h10:IFN-β	-15.96	-19.28 to -12.64	Yes	****	<0.0001	0.5867	16.55	-15.96	0.7857	3	3	28.73	132
h2:LPS vs. h10:TNF-α	-10.55	-13.88 to -7.233	Yes	****	<0.0001	0.5867	11.14	-10.55	0.7857	3	3	19	132
h2:LPS vs. h10:LPS	-15.08	-18.41 to -11.76	Yes	****	<0.0001	0.5867	15.67	-15.08	0.7857	3	3	27.15	132
h2:LPS vs. h10:LPS + IFN-γ	-15.72	-19.04 to -12.40	Yes	****	<0.0001	0.5867	16.31	-15.72	0.7857	3	3	28.3	132
h2:LPS vs. h11:baseline	0.1621	-3.160 to 3.484	No	ns	>0.9999	0.5867	0.4247	0.1621	0.7857	3	3	0.2917	132
h2:LPS vs. h11:IFN-γ	-0.7349	-4.057 to 2.587	No	ns	>0.9999	0.5867	1.322	-0.7349	0.7857	3	3	1.323	132
h2:LPS vs. h11:IFN-β	-1.168	-4.490 to 2.154	No	ns	>0.9999	0.5867	1.755	-1.168	0.7857	3	3	2.102	132
h2:LPS vs. h11:TNF-α	-0.1471	-3.469 to 3.175	No	ns	>0.9999	0.5867	0.7339	-0.1471	0.7857	3	3	0.2649	132
h2:LPS vs. h11:LPS	0.226	-3.096 to 3.548	No	ns	>0.9999	0.5867	0.3607	0.226	0.7857	3	3	0.4068	132
h2:LPS vs. h11:LPS + IFN-γ	0.1105	-3.212 to 3.433	No	ns	>0.9999	0.5867	0.4763	0.1105	0.7857	3	3	0.1989	132
h2:LPS vs. h12:baseline	0.2503	-3.072 to 3.572	No	ns	>0.9999	0.5867	0.3365	0.2503	0.7857	3	3	0.4505	132
h2:LPS vs. h12:IFN-γ	-0.2218	-3.544 to 3.100	No	ns	>0.9999	0.5867	0.8085	-0.2218	0.7857	3	3	0.3992	132
h2:LPS vs. h12:IFN-β	-0.7163	-4.038 to 2.606	No	ns	>0.9999	0.5867	1.303	-0.7163	0.7857	3	3	1.289	132
h2:LPS vs. h12:TNF-α	-0.4054	-3.727 to 2.917	No	ns	>0.9999	0.5867	0.9922	-0.4054	0.7857	3	3	0.7297	132
h2:LPS vs. h12:LPS	-0.1935	-3.516 to 3.129	No	ns	>0.9999	0.5867	0.7802	-0.1935	0.7857	3	3	0.3483	132
h2:LPS vs. h12:LPS + IFN-γ	0.1674	-3.155 to 3.489	No	ns	>0.9999	0.5867	0.4193	0.1674	0.7857	3	3	0.3014	132
h2:LPS + IFN-γ vs. h3:baseline	0.4277	-2.894 to 3.750	No	ns	>0.9999	0.9109	0.4832	0.4277	0.7857	3	3	0.7699	132
h2:LPS + IFN-γ vs. h3:IFN-γ	0.07948	-3.243 to 3.402	No	ns	>0.9999	0.9109	0.8314	0.07948	0.7857	3	3	0.1431	132
h2:LPS + IFN-γ vs. h3:IFN-β	0.03992	-3.282 to 3.362	No	ns	>0.9999	0.9109	0.871	0.03992	0.7857	3	3	0.07186	132
h2:LPS + IFN-γ vs. h3:TNF-α	0.4494	-2.873 to 3.771	No	ns	>0.9999	0.9109	0.4615	0.4494	0.7857	3	3	0.8089	132
h2:LPS + IFN-γ vs. h3:LPS	0.1601	-3.162 to 3.482	No	ns	>0.9999	0.9109	0.7508	0.1601	0.7857	3	3	0.2882	132
h2:LPS + IFN-γ vs. h3:LPS + IFN-γ	-0.009435	-3.331 to 3.313	No	ns	>0.9999	0.9109	0.9203	-0.009435	0.7857	3	3	0.01698	132
h2:LPS + IFN-γ vs. h4:baseline	-5.102	-8.424 to -1.780	Yes	****	<0.0001	0.9109	6.013	-5.102	0.7857	3	3	9.183	132
h2:LPS + IFN-γ vs. h4:IFN-γ	-8.3	-11.62 to -4.978	Yes	****	<0.0001	0.9109	9.211	-8.3	0.7857	3	3	14.94	132
h2:LPS + IFN-γ vs. h4:IFN-β	-5.807	-9.129 to -2.485	Yes	****	<0.0001	0.9109	6.718	-5.807	0.7857	3	3	10.45	132
h2:LPS + IFN-γ vs. h4:TNF-α	-3.334	-6.656 to -0.01228	Yes	*	0.0475	0.9109	4.245	-3.334	0.7857	3	3	6.002	132
h2:LPS + IFN-γ vs. h4:LPS	0.6431	-2.679 to 3.965	No	ns	>0.9999	0.9109	0.2678	0.6431	0.7857	3	3	1.158	132
h2:LPS + IFN-γ vs. h4:LPS + IFN-γ	0.8629	-2.459 to 4.185	No	ns	>0.9999	0.9109	0.04796	0.8629	0.7857	3	3	1.553	132
h2:LPS + IFN-γ vs. h5:baseline	0.6039	-2.718 to 3.926	No	ns	>0.9999	0.9109	0.307	0.6039	0.7857	3	3	1.087	132
h2:LPS + IFN-γ vs. h5:IFN-γ	0.5097	-2.812 to 3.832	No	ns	>0.9999	0.9109	0.4012	0.5097	0.7857	3	3	0.9175	132
h2:LPS + IFN-γ vs. h5:IFN-β	0.4846	-2.837 to 3.807	No	ns	>0.9999	0.9109	0.4263	0.4846	0.7857	3	3	0.8724	132
h2:LPS + IFN-γ vs. h5:TNF-α	0.3745	-2.948 to 3.697	No	ns	>0.9999	0.9109	0.5364	0.3745	0.7857	3	3	0.6741	132
h2:LPS + IFN-γ vs. h5:LPS	-0.04778	-3.370 to 3.274	No	ns	>0.9999	0.9109	0.9587	-0.04778	0.7857	3	3	0.08601	132
h2:LPS + IFN-γ vs. h5:LPS + IFN-γ	0.8893	-2.433 to 4.211	No	ns	>0.9999	0.9109	0.02164	0.8893	0.7857	3	3	1.601	132
h2:LPS + IFN-γ vs. h6:baseline	0.3764	-2.946 to 3.698	No	ns	>0.9999	0.9109	0.5345	0.3764	0.7857	3	3	0.6774	132
h2:LPS + IFN-γ vs. h6:IFN-γ	0.3497	-2.972 to 3.672	No	ns	>0.9999	0.9109	0.5613	0.3497	0.7857	3	3	0.6294	132
h2:LPS + IFN-γ vs. h6:IFN-β	0.3901	-2.932 to 3.712	No	ns	>0.9999	0.9109	0.5209	0.3901	0.7857	3	3	0.7021	132
h2:LPS + IFN-γ vs. h6:TNF-α	0.2898	-3.032 to 3.612	No	ns	>0.9999	0.9109	0.6211	0.2898	0.7857	3	3	0.5216	132
h2:LPS + IFN-γ vs. h6:LPS	0.08053	-3.242 to 3.403	No	ns	>0.9999	0.9109	0.8304	0.08053	0.7857	3	3	0.1449	132
h2:LPS + IFN-γ vs. h6:LPS + IFN-γ	0.2833	-3.039 to 3.605	No	ns	>0.9999	0.9109	0.6276	0.2833	0.7857	3	3	0.51	132
h2:LPS + IFN-γ vs. h9:baseline	-1.62	-4.943 to 1.702	No	ns	0.9995	0.9109	2.531	-1.62	0.7857	3	3	2.917	132
h2:LPS + IFN-γ vs. h9:IFN-γ	-3.083	-6.405 to 0.2389	No	ns	0.1255	0.9109	3.994	-3.083	0.7857	3	3	5.55	132
h2:LPS + IFN-γ vs. h9:IFN-β	-2.854	-6.176 to 0.4678	No	ns	0.2642	0.9109	3.765	-2.854	0.7857	3	3	5.138	132
h2:LPS + IFN-γ vs. h9:TNF-α	-1.521	-4.843 to 1.802	No	ns	>0.9999	0.9109	2.431	-1.521	0.7857	3	3	2.737	132
h2:LPS + IFN-γ vs. h9:LPS	-0.06196	-3.384 to 3.260	No	ns	>0.9999	0.9109	0.9729	-0.06196	0.7857	3	3	0.1115	132
h2:LPS + IFN-γ vs. h9:LPS + IFN-γ	0.5102	-2.812 to 3.832	No	ns	>0.9999	0.9109	0.4007	0.5102	0.7857	3	3	0.9183	132
h2:LPS + IFN-γ vs. h10:baseline	-7.732	-11.05 to -4.409	Yes	****	<0.0001	0.9109	8.642	-7.732	0.7857	3	3	13.92	132
h2:LPS + IFN-γ vs. h10:IFN-γ	-16.89	-20.21 to -13.57	Yes	****	<0.0001	0.9109	17.8	-16.89	0.7857	3	3	30.41	132
h2:LPS + IFN-γ vs. h10:IFN-β	-15.64	-18.96 to -12.32	Yes	****	<0.0001	0.9109	16.55	-15.64	0.7857	3	3	28.15	132
h2:LPS + IFN-γ vs. h10:TNF-α	-10.23	-13.55 to -6.908	Yes	****	<0.0001	0.9109	11.14	-10.23	0.7857	3	3	18.41	132
h2:LPS + IFN-γ vs. h10:LPS	-14.76	-18.08 to -11.44	Yes	****	<0.0001	0.9109	15.67	-14.76	0.7857	3	3	26.57	132
h2:LPS + IFN-γ vs. h10:LPS + IFN-γ	-15.4	-18.72 to -12.07	Yes	****	<0.0001	0.9109	16.31	-15.4	0.7857	3	3	27.71	132
h2:LPS + IFN-γ vs. h11:baseline	0.4862	-2.836 to 3.808	No	ns	>0.9999	0.9109	0.4247	0.4862	0.7857	3	3	0.8752	132
h2:LPS + IFN-γ vs. h11:IFN-γ	-0.4107	-3.733 to 2.911	No	ns	>0.9999	0.9109	1.322	-0.4107	0.7857	3	3	0.7393	132
h2:LPS + IFN-γ vs. h11:IFN-β	-0.8436	-4.166 to 2.478	No	ns	>0.9999	0.9109	1.755	-0.8436	0.7857	3	3	1.518	132
h2:LPS + IFN-γ vs. h11:TNF-α	0.177	-3.145 to 3.499	No	ns	>0.9999	0.9109	0.7339	0.177	0.7857	3	3	0.3186	132
h2:LPS + IFN-γ vs. h11:LPS	0.5502	-2.772 to 3.872	No	ns	>0.9999	0.9109	0.3607	0.5502	0.7857	3	3	0.9903	132
h2:LPS + IFN-γ vs. h11:LPS + IFN-γ	0.4346	-2.887 to 3.757	No	ns	>0.9999	0.9109	0.4763	0.4346	0.7857	3	3	0.7823	132
h2:LPS + IFN-γ vs. h12:baseline	0.5744	-2.748 to 3.896	No	ns	>0.9999	0.9109	0.3365	0.5744	0.7857	3	3	1.034	132
h2:LPS + IFN-γ vs. h12:IFN-γ	0.1024	-3.220 to 3.424	No	ns	>0.9999	0.9109	0.8085	0.1024	0.7857	3	3	0.1843	132
h2:LPS + IFN-γ vs. h12:IFN-β	-0.3921	-3.714 to 2.930	No	ns	>0.9999	0.9109	1.303	-0.3921	0.7857	3	3	0.7058	132
h2:LPS + IFN-γ vs. h12:TNF-α	-0.08126	-3.403 to 3.241	No	ns	>0.9999	0.9109	0.9922	-0.08126	0.7857	3	3	0.1463	132
h2:LPS + IFN-γ vs. h12:LPS	0.1307	-3.191 to 3.453	No	ns	>0.9999	0.9109	0.7802	0.1307	0.7857	3	3	0.2352	132
h2:LPS + IFN-γ vs. h12:LPS + IFN-γ	0.4916	-2.830 to 3.814	No	ns	>0.9999	0.9109	0.4193	0.4916	0.7857	3	3	0.8849	132
h3:baseline vs. h3:IFN-γ	-0.3483	-3.670 to 2.974	No	ns	>0.9999	0.4832	0.8314	-0.3483	0.7857	3	3	0.6269	132
h3:baseline vs. h3:IFN-β	-0.3878	-3.710 to 2.934	No	ns	>0.9999	0.4832	0.871	-0.3878	0.7857	3	3	0.6981	132
h3:baseline vs. h3:TNF-α	0.02165	-3.300 to 3.344	No	ns	>0.9999	0.4832	0.4615	0.02165	0.7857	3	3	0.03898	132
h3:baseline vs. h3:LPS	-0.2676	-3.590 to 3.054	No	ns	>0.9999	0.4832	0.7508	-0.2676	0.7857	3	3	0.4817	132
h3:baseline vs. h3:LPS + IFN-γ	-0.4372	-3.759 to 2.885	No	ns	>0.9999	0.4832	0.9203	-0.4372	0.7857	3	3	0.7869	132
h3:baseline vs. h4:baseline	-5.529	-8.851 to -2.207	Yes	****	<0.0001	0.4832	6.013	-5.529	0.7857	3	3	9.953	132
h3:baseline vs. h4:IFN-γ	-8.728	-12.05 to -5.406	Yes	****	<0.0001	0.4832	9.211	-8.728	0.7857	3	3	15.71	132
h3:baseline vs. h4:IFN-β	-6.234	-9.556 to -2.912	Yes	****	<0.0001	0.4832	6.718	-6.234	0.7857	3	3	11.22	132
h3:baseline vs. h4:TNF-α	-3.762	-7.084 to -0.4400	Yes	**	0.0068	0.4832	4.245	-3.762	0.7857	3	3	6.772	132
h3:baseline vs. h4:LPS	0.2153	-3.107 to 3.537	No	ns	>0.9999	0.4832	0.2678	0.2153	0.7857	3	3	0.3876	132
h3:baseline vs. h4:LPS + IFN-γ	0.4352	-2.887 to 3.757	No	ns	>0.9999	0.4832	0.04796	0.4352	0.7857	3	3	0.7834	132
h3:baseline vs. h5:baseline	0.1762	-3.146 to 3.498	No	ns	>0.9999	0.4832	0.307	0.1762	0.7857	3	3	0.3171	132
h3:baseline vs. h5:IFN-γ	0.08197	-3.240 to 3.404	No	ns	>0.9999	0.4832	0.4012	0.08197	0.7857	3	3	0.1476	132
h3:baseline vs. h5:IFN-β	0.0569	-3.265 to 3.379	No	ns	>0.9999	0.4832	0.4263	0.0569	0.7857	3	3	0.1024	132
h3:baseline vs. h5:TNF-α	-0.05324	-3.375 to 3.269	No	ns	>0.9999	0.4832	0.5364	-0.05324	0.7857	3	3	0.09584	132
h3:baseline vs. h5:LPS	-0.4755	-3.798 to 2.847	No	ns	>0.9999	0.4832	0.9587	-0.4755	0.7857	3	3	0.8559	132
h3:baseline vs. h5:LPS + IFN-γ	0.4615	-2.861 to 3.784	No	ns	>0.9999	0.4832	0.02164	0.4615	0.7857	3	3	0.8307	132
h3:baseline vs. h6:baseline	-0.05139	-3.373 to 3.271	No	ns	>0.9999	0.4832	0.5345	-0.05139	0.7857	3	3	0.09249	132
h3:baseline vs. h6:IFN-γ	-0.07809	-3.400 to 3.244	No	ns	>0.9999	0.4832	0.5613	-0.07809	0.7857	3	3	0.1406	132
h3:baseline vs. h6:IFN-β	-0.03769	-3.360 to 3.284	No	ns	>0.9999	0.4832	0.5209	-0.03769	0.7857	3	3	0.06785	132
h3:baseline vs. h6:TNF-α	-0.138	-3.460 to 3.184	No	ns	>0.9999	0.4832	0.6211	-0.138	0.7857	3	3	0.2484	132
h3:baseline vs. h6:LPS	-0.3472	-3.669 to 2.975	No	ns	>0.9999	0.4832	0.8304	-0.3472	0.7857	3	3	0.625	132
h3:baseline vs. h6:LPS + IFN-γ	-0.1444	-3.466 to 3.178	No	ns	>0.9999	0.4832	0.6276	-0.1444	0.7857	3	3	0.2599	132
h3:baseline vs. h9:baseline	-2.048	-5.370 to 1.274	No	ns	0.9504	0.4832	2.531	-2.048	0.7857	3	3	3.687	132
h3:baseline vs. h9:IFN-γ	-3.511	-6.833 to -0.1889	Yes	*	0.0221	0.4832	3.994	-3.511	0.7857	3	3	6.32	132
h3:baseline vs. h9:IFN-β	-3.282	-6.604 to 0.04008	No	ns	0.0589	0.4832	3.765	-3.282	0.7857	3	3	5.908	132
h3:baseline vs. h9:TNF-α	-1.948	-5.270 to 1.374	No	ns	0.9772	0.4832	2.431	-1.948	0.7857	3	3	3.507	132
h3:baseline vs. h9:LPS	-0.4897	-3.812 to 2.832	No	ns	>0.9999	0.4832	0.9729	-0.4897	0.7857	3	3	0.8815	132
h3:baseline vs. h9:LPS + IFN-γ	0.08242	-3.240 to 3.404	No	ns	>0.9999	0.4832	0.4007	0.08242	0.7857	3	3	0.1483	132
h3:baseline vs. h10:baseline	-8.159	-11.48 to -4.837	Yes	****	<0.0001	0.4832	8.642	-8.159	0.7857	3	3	14.69	132
h3:baseline vs. h10:IFN-γ	-17.32	-20.64 to -14.00	Yes	****	<0.0001	0.4832	17.8	-17.32	0.7857	3	3	31.18	132
h3:baseline vs. h10:IFN-β	-16.07	-19.39 to -12.74	Yes	****	<0.0001	0.4832	16.55	-16.07	0.7857	3	3	28.92	132
h3:baseline vs. h10:TNF-α	-10.66	-13.98 to -7.336	Yes	****	<0.0001	0.4832	11.14	-10.66	0.7857	3	3	19.18	132
h3:baseline vs. h10:LPS	-15.19	-18.51 to -11.87	Yes	****	<0.0001	0.4832	15.67	-15.19	0.7857	3	3	27.34	132
h3:baseline vs. h10:LPS + IFN-γ	-15.82	-19.15 to -12.50	Yes	****	<0.0001	0.4832	16.31	-15.82	0.7857	3	3	28.48	132
h3:baseline vs. h11:baseline	0.05849	-3.264 to 3.381	No	ns	>0.9999	0.4832	0.4247	0.05849	0.7857	3	3	0.1053	132
h3:baseline vs. h11:IFN-γ	-0.8385	-4.161 to 2.484	No	ns	>0.9999	0.4832	1.322	-0.8385	0.7857	3	3	1.509	132
h3:baseline vs. h11:IFN-β	-1.271	-4.593 to 2.051	No	ns	>0.9999	0.4832	1.755	-1.271	0.7857	3	3	2.288	132
h3:baseline vs. h11:TNF-α	-0.2507	-3.573 to 3.071	No	ns	>0.9999	0.4832	0.7339	-0.2507	0.7857	3	3	0.4513	132
h3:baseline vs. h11:LPS	0.1224	-3.200 to 3.444	No	ns	>0.9999	0.4832	0.3607	0.1224	0.7857	3	3	0.2203	132
h3:baseline vs. h11:LPS + IFN-γ	0.006894	-3.315 to 3.329	No	ns	>0.9999	0.4832	0.4763	0.006894	0.7857	3	3	0.01241	132
h3:baseline vs. h12:baseline	0.1467	-3.175 to 3.469	No	ns	>0.9999	0.4832	0.3365	0.1467	0.7857	3	3	0.264	132
h3:baseline vs. h12:IFN-γ	-0.3254	-3.647 to 2.997	No	ns	>0.9999	0.4832	0.8085	-0.3254	0.7857	3	3	0.5857	132
h3:baseline vs. h12:IFN-β	-0.8199	-4.142 to 2.502	No	ns	>0.9999	0.4832	1.303	-0.8199	0.7857	3	3	1.476	132
h3:baseline vs. h12:TNF-α	-0.509	-3.831 to 2.813	No	ns	>0.9999	0.4832	0.9922	-0.509	0.7857	3	3	0.9162	132
h3:baseline vs. h12:LPS	-0.2971	-3.619 to 3.025	No	ns	>0.9999	0.4832	0.7802	-0.2971	0.7857	3	3	0.5347	132
h3:baseline vs. h12:LPS + IFN-γ	0.06384	-3.258 to 3.386	No	ns	>0.9999	0.4832	0.4193	0.06384	0.7857	3	3	0.1149	132
h3:IFN-γ vs. h3:IFN-β	-0.03956	-3.362 to 3.283	No	ns	>0.9999	0.8314	0.871	-0.03956	0.7857	3	3	0.0712	132
h3:IFN-γ vs. h3:TNF-α	0.3699	-2.952 to 3.692	No	ns	>0.9999	0.8314	0.4615	0.3699	0.7857	3	3	0.6659	132
h3:IFN-γ vs. h3:LPS	0.08064	-3.241 to 3.403	No	ns	>0.9999	0.8314	0.7508	0.08064	0.7857	3	3	0.1452	132
h3:IFN-γ vs. h3:LPS + IFN-γ	-0.08891	-3.411 to 3.233	No	ns	>0.9999	0.8314	0.9203	-0.08891	0.7857	3	3	0.16	132
h3:IFN-γ vs. h4:baseline	-5.181	-8.503 to -1.859	Yes	****	<0.0001	0.8314	6.013	-5.181	0.7857	3	3	9.326	132
h3:IFN-γ vs. h4:IFN-γ	-8.379	-11.70 to -5.057	Yes	****	<0.0001	0.8314	9.211	-8.379	0.7857	3	3	15.08	132
h3:IFN-γ vs. h4:IFN-β	-5.886	-9.208 to -2.564	Yes	****	<0.0001	0.8314	6.718	-5.886	0.7857	3	3	10.59	132
h3:IFN-γ vs. h4:TNF-α	-3.414	-6.736 to -0.09176	Yes	*	0.0339	0.8314	4.245	-3.414	0.7857	3	3	6.145	132
h3:IFN-γ vs. h4:LPS	0.5636	-2.758 to 3.886	No	ns	>0.9999	0.8314	0.2678	0.5636	0.7857	3	3	1.014	132
h3:IFN-γ vs. h4:LPS + IFN-γ	0.7835	-2.539 to 4.106	No	ns	>0.9999	0.8314	0.04796	0.7835	0.7857	3	3	1.41	132
h3:IFN-γ vs. h5:baseline	0.5245	-2.798 to 3.847	No	ns	>0.9999	0.8314	0.307	0.5245	0.7857	3	3	0.944	132
h3:IFN-γ vs. h5:IFN-γ	0.4302	-2.892 to 3.752	No	ns	>0.9999	0.8314	0.4012	0.4302	0.7857	3	3	0.7744	132
h3:IFN-γ vs. h5:IFN-β	0.4052	-2.917 to 3.727	No	ns	>0.9999	0.8314	0.4263	0.4052	0.7857	3	3	0.7293	132
h3:IFN-γ vs. h5:TNF-α	0.295	-3.027 to 3.617	No	ns	>0.9999	0.8314	0.5364	0.295	0.7857	3	3	0.531	132
h3:IFN-γ vs. h5:LPS	-0.1273	-3.449 to 3.195	No	ns	>0.9999	0.8314	0.9587	-0.1273	0.7857	3	3	0.2291	132
h3:IFN-γ vs. h5:LPS + IFN-γ	0.8098	-2.512 to 4.132	No	ns	>0.9999	0.8314	0.02164	0.8098	0.7857	3	3	1.458	132
h3:IFN-γ vs. h6:baseline	0.2969	-3.025 to 3.619	No	ns	>0.9999	0.8314	0.5345	0.2969	0.7857	3	3	0.5344	132
h3:IFN-γ vs. h6:IFN-γ	0.2702	-3.052 to 3.592	No	ns	>0.9999	0.8314	0.5613	0.2702	0.7857	3	3	0.4863	132
h3:IFN-γ vs. h6:IFN-β	0.3106	-3.011 to 3.633	No	ns	>0.9999	0.8314	0.5209	0.3106	0.7857	3	3	0.559	132
h3:IFN-γ vs. h6:TNF-α	0.2103	-3.112 to 3.532	No	ns	>0.9999	0.8314	0.6211	0.2103	0.7857	3	3	0.3785	132
h3:IFN-γ vs. h6:LPS	0.001046	-3.321 to 3.323	No	ns	>0.9999	0.8314	0.8304	0.001046	0.7857	3	3	0.001883	132
h3:IFN-γ vs. h6:LPS + IFN-γ	0.2039	-3.118 to 3.526	No	ns	>0.9999	0.8314	0.6276	0.2039	0.7857	3	3	0.3669	132
h3:IFN-γ vs. h9:baseline	-1.7	-5.022 to 1.622	No	ns	0.9984	0.8314	2.531	-1.7	0.7857	3	3	3.06	132
h3:IFN-γ vs. h9:IFN-γ	-3.163	-6.485 to 0.1594	No	ns	0.0938	0.8314	3.994	-3.163	0.7857	3	3	5.693	132
h3:IFN-γ vs. h9:IFN-β	-2.934	-6.256 to 0.3883	No	ns	0.2075	0.8314	3.765	-2.934	0.7857	3	3	5.281	132
h3:IFN-γ vs. h9:TNF-α	-1.6	-4.922 to 1.722	No	ns	0.9996	0.8314	2.431	-1.6	0.7857	3	3	2.88	132
h3:IFN-γ vs. h9:LPS	-0.1414	-3.463 to 3.181	No	ns	>0.9999	0.8314	0.9729	-0.1414	0.7857	3	3	0.2546	132
h3:IFN-γ vs. h9:LPS + IFN-γ	0.4307	-2.891 to 3.753	No	ns	>0.9999	0.8314	0.4007	0.4307	0.7857	3	3	0.7752	132
h3:IFN-γ vs. h10:baseline	-7.811	-11.13 to -4.489	Yes	****	<0.0001	0.8314	8.642	-7.811	0.7857	3	3	14.06	132
h3:IFN-γ vs. h10:IFN-γ	-16.97	-20.29 to -13.65	Yes	****	<0.0001	0.8314	17.8	-16.97	0.7857	3	3	30.55	132
h3:IFN-γ vs. h10:IFN-β	-15.72	-19.04 to -12.39	Yes	****	<0.0001	0.8314	16.55	-15.72	0.7857	3	3	28.29	132
h3:IFN-γ vs. h10:TNF-α	-10.31	-13.63 to -6.988	Yes	****	<0.0001	0.8314	11.14	-10.31	0.7857	3	3	18.56	132
h3:IFN-γ vs. h10:LPS	-14.84	-18.16 to -11.52	Yes	****	<0.0001	0.8314	15.67	-14.84	0.7857	3	3	26.71	132
h3:IFN-γ vs. h10:LPS + IFN-γ	-15.48	-18.80 to -12.15	Yes	****	<0.0001	0.8314	16.31	-15.48	0.7857	3	3	27.86	132
h3:IFN-γ vs. h11:baseline	0.4068	-2.915 to 3.729	No	ns	>0.9999	0.8314	0.4247	0.4068	0.7857	3	3	0.7322	132
h3:IFN-γ vs. h11:IFN-γ	-0.4902	-3.812 to 2.832	No	ns	>0.9999	0.8314	1.322	-0.4902	0.7857	3	3	0.8824	132
h3:IFN-γ vs. h11:IFN-β	-0.9231	-4.245 to 2.399	No	ns	>0.9999	0.8314	1.755	-0.9231	0.7857	3	3	1.662	132
h3:IFN-γ vs. h11:TNF-α	0.09753	-3.225 to 3.420	No	ns	>0.9999	0.8314	0.7339	0.09753	0.7857	3	3	0.1756	132
h3:IFN-γ vs. h11:LPS	0.4707	-2.851 to 3.793	No	ns	>0.9999	0.8314	0.3607	0.4707	0.7857	3	3	0.8472	132
h3:IFN-γ vs. h11:LPS + IFN-γ	0.3552	-2.967 to 3.677	No	ns	>0.9999	0.8314	0.4763	0.3552	0.7857	3	3	0.6393	132
h3:IFN-γ vs. h12:baseline	0.4949	-2.827 to 3.817	No	ns	>0.9999	0.8314	0.3365	0.4949	0.7857	3	3	0.8909	132
h3:IFN-γ vs. h12:IFN-γ	0.02289	-3.299 to 3.345	No	ns	>0.9999	0.8314	0.8085	0.02289	0.7857	3	3	0.0412	132
h3:IFN-γ vs. h12:IFN-β	-0.4716	-3.794 to 2.850	No	ns	>0.9999	0.8314	1.303	-0.4716	0.7857	3	3	0.8489	132
h3:IFN-γ vs. h12:TNF-α	-0.1607	-3.483 to 3.161	No	ns	>0.9999	0.8314	0.9922	-0.1607	0.7857	3	3	0.2893	132
h3:IFN-γ vs. h12:LPS	0.05119	-3.271 to 3.373	No	ns	>0.9999	0.8314	0.7802	0.05119	0.7857	3	3	0.09213	132
h3:IFN-γ vs. h12:LPS + IFN-γ	0.4121	-2.910 to 3.734	No	ns	>0.9999	0.8314	0.4193	0.4121	0.7857	3	3	0.7418	132
h3:IFN-β vs. h3:TNF-α	0.4095	-2.913 to 3.732	No	ns	>0.9999	0.871	0.4615	0.4095	0.7857	3	3	0.7371	132
h3:IFN-β vs. h3:LPS	0.1202	-3.202 to 3.442	No	ns	>0.9999	0.871	0.7508	0.1202	0.7857	3	3	0.2164	132
h3:IFN-β vs. h3:LPS + IFN-γ	-0.04936	-3.371 to 3.273	No	ns	>0.9999	0.871	0.9203	-0.04936	0.7857	3	3	0.08884	132
h3:IFN-β vs. h4:baseline	-5.142	-8.464 to -1.819	Yes	****	<0.0001	0.871	6.013	-5.142	0.7857	3	3	9.255	132
h3:IFN-β vs. h4:IFN-γ	-8.34	-11.66 to -5.018	Yes	****	<0.0001	0.871	9.211	-8.34	0.7857	3	3	15.01	132
h3:IFN-β vs. h4:IFN-β	-5.847	-9.169 to -2.524	Yes	****	<0.0001	0.871	6.718	-5.847	0.7857	3	3	10.52	132
h3:IFN-β vs. h4:TNF-α	-3.374	-6.696 to -0.05220	Yes	*	0.0402	0.871	4.245	-3.374	0.7857	3	3	6.074	132
h3:IFN-β vs. h4:LPS	0.6032	-2.719 to 3.925	No	ns	>0.9999	0.871	0.2678	0.6032	0.7857	3	3	1.086	132
h3:IFN-β vs. h4:LPS + IFN-γ	0.823	-2.499 to 4.145	No	ns	>0.9999	0.871	0.04796	0.823	0.7857	3	3	1.481	132
h3:IFN-β vs. h5:baseline	0.564	-2.758 to 3.886	No	ns	>0.9999	0.871	0.307	0.564	0.7857	3	3	1.015	132
h3:IFN-β vs. h5:IFN-γ	0.4698	-2.852 to 3.792	No	ns	>0.9999	0.871	0.4012	0.4698	0.7857	3	3	0.8456	132
h3:IFN-β vs. h5:IFN-β	0.4447	-2.877 to 3.767	No	ns	>0.9999	0.871	0.4263	0.4447	0.7857	3	3	0.8005	132
h3:IFN-β vs. h5:TNF-α	0.3346	-2.987 to 3.657	No	ns	>0.9999	0.871	0.5364	0.3346	0.7857	3	3	0.6022	132
h3:IFN-β vs. h5:LPS	-0.0877	-3.410 to 3.234	No	ns	>0.9999	0.871	0.9587	-0.0877	0.7857	3	3	0.1579	132
h3:IFN-β vs. h5:LPS + IFN-γ	0.8493	-2.473 to 4.171	No	ns	>0.9999	0.871	0.02164	0.8493	0.7857	3	3	1.529	132
h3:IFN-β vs. h6:baseline	0.3364	-2.986 to 3.658	No	ns	>0.9999	0.871	0.5345	0.3364	0.7857	3	3	0.6056	132
h3:IFN-β vs. h6:IFN-γ	0.3097	-3.012 to 3.632	No	ns	>0.9999	0.871	0.5613	0.3097	0.7857	3	3	0.5575	132
h3:IFN-β vs. h6:IFN-β	0.3501	-2.972 to 3.672	No	ns	>0.9999	0.871	0.5209	0.3501	0.7857	3	3	0.6302	132
h3:IFN-β vs. h6:TNF-α	0.2498	-3.072 to 3.572	No	ns	>0.9999	0.871	0.6211	0.2498	0.7857	3	3	0.4497	132
h3:IFN-β vs. h6:LPS	0.0406	-3.281 to 3.363	No	ns	>0.9999	0.871	0.8304	0.0406	0.7857	3	3	0.07309	132
h3:IFN-β vs. h6:LPS + IFN-γ	0.2434	-3.079 to 3.565	No	ns	>0.9999	0.871	0.6276	0.2434	0.7857	3	3	0.4382	132
h3:IFN-β vs. h9:baseline	-1.66	-4.982 to 1.662	No	ns	0.9991	0.871	2.531	-1.66	0.7857	3	3	2.989	132
h3:IFN-β vs. h9:IFN-γ	-3.123	-6.445 to 0.1990	No	ns	0.1087	0.871	3.994	-3.123	0.7857	3	3	5.622	132
h3:IFN-β vs. h9:IFN-β	-2.894	-6.216 to 0.4279	No	ns	0.2346	0.871	3.765	-2.894	0.7857	3	3	5.209	132
h3:IFN-β vs. h9:TNF-α	-1.56	-4.882 to 1.762	No	ns	0.9998	0.871	2.431	-1.56	0.7857	3	3	2.809	132
h3:IFN-β vs. h9:LPS	-0.1019	-3.424 to 3.220	No	ns	>0.9999	0.871	0.9729	-0.1019	0.7857	3	3	0.1834	132
h3:IFN-β vs. h9:LPS + IFN-γ	0.4702	-2.852 to 3.792	No	ns	>0.9999	0.871	0.4007	0.4702	0.7857	3	3	0.8464	132
h3:IFN-β vs. h10:baseline	-7.771	-11.09 to -4.449	Yes	****	<0.0001	0.871	8.642	-7.771	0.7857	3	3	13.99	132
h3:IFN-β vs. h10:IFN-γ	-16.93	-20.25 to -13.61	Yes	****	<0.0001	0.871	17.8	-16.93	0.7857	3	3	30.48	132
h3:IFN-β vs. h10:IFN-β	-15.68	-19.00 to -12.36	Yes	****	<0.0001	0.871	16.55	-15.68	0.7857	3	3	28.22	132
h3:IFN-β vs. h10:TNF-α	-10.27	-13.59 to -6.948	Yes	****	<0.0001	0.871	11.14	-10.27	0.7857	3	3	18.49	132
h3:IFN-β vs. h10:LPS	-14.8	-18.12 to -11.48	Yes	****	<0.0001	0.871	15.67	-14.8	0.7857	3	3	26.64	132
h3:IFN-β vs. h10:LPS + IFN-γ	-15.44	-18.76 to -12.11	Yes	****	<0.0001	0.871	16.31	-15.44	0.7857	3	3	27.79	132
h3:IFN-β vs. h11:baseline	0.4463	-2.876 to 3.768	No	ns	>0.9999	0.871	0.4247	0.4463	0.7857	3	3	0.8034	132
h3:IFN-β vs. h11:IFN-γ	-0.4507	-3.773 to 2.871	No	ns	>0.9999	0.871	1.322	-0.4507	0.7857	3	3	0.8112	132
h3:IFN-β vs. h11:IFN-β	-0.8835	-4.206 to 2.439	No	ns	>0.9999	0.871	1.755	-0.8835	0.7857	3	3	1.59	132
h3:IFN-β vs. h11:TNF-α	0.1371	-3.185 to 3.459	No	ns	>0.9999	0.871	0.7339	0.1371	0.7857	3	3	0.2468	132
h3:IFN-β vs. h11:LPS	0.5102	-2.812 to 3.832	No	ns	>0.9999	0.871	0.3607	0.5102	0.7857	3	3	0.9184	132
h3:IFN-β vs. h11:LPS + IFN-γ	0.3947	-2.927 to 3.717	No	ns	>0.9999	0.871	0.4763	0.3947	0.7857	3	3	0.7105	132
h3:IFN-β vs. h12:baseline	0.5345	-2.788 to 3.857	No	ns	>0.9999	0.871	0.3365	0.5345	0.7857	3	3	0.9621	132
h3:IFN-β vs. h12:IFN-γ	0.06244	-3.260 to 3.385	No	ns	>0.9999	0.871	0.8085	0.06244	0.7857	3	3	0.1124	132
h3:IFN-β vs. h12:IFN-β	-0.4321	-3.754 to 2.890	No	ns	>0.9999	0.871	1.303	-0.4321	0.7857	3	3	0.7777	132
h3:IFN-β vs. h12:TNF-α	-0.1212	-3.443 to 3.201	No	ns	>0.9999	0.871	0.9922	-0.1212	0.7857	3	3	0.2181	132
h3:IFN-β vs. h12:LPS	0.09074	-3.231 to 3.413	No	ns	>0.9999	0.871	0.7802	0.09074	0.7857	3	3	0.1633	132
h3:IFN-β vs. h12:LPS + IFN-γ	0.4517	-2.870 to 3.774	No	ns	>0.9999	0.871	0.4193	0.4517	0.7857	3	3	0.813	132
h3:TNF-α vs. h3:LPS	-0.2893	-3.611 to 3.033	No	ns	>0.9999	0.4615	0.7508	-0.2893	0.7857	3	3	0.5207	132
h3:TNF-α vs. h3:LPS + IFN-γ	-0.4588	-3.781 to 2.863	No	ns	>0.9999	0.4615	0.9203	-0.4588	0.7857	3	3	0.8259	132
h3:TNF-α vs. h4:baseline	-5.551	-8.873 to -2.229	Yes	****	<0.0001	0.4615	6.013	-5.551	0.7857	3	3	9.992	132
h3:TNF-α vs. h4:IFN-γ	-8.749	-12.07 to -5.427	Yes	****	<0.0001	0.4615	9.211	-8.749	0.7857	3	3	15.75	132
h3:TNF-α vs. h4:IFN-β	-6.256	-9.578 to -2.934	Yes	****	<0.0001	0.4615	6.718	-6.256	0.7857	3	3	11.26	132
h3:TNF-α vs. h4:TNF-α	-3.784	-7.106 to -0.4617	Yes	**	0.0061	0.4615	4.245	-3.784	0.7857	3	3	6.811	132
h3:TNF-α vs. h4:LPS	0.1937	-3.128 to 3.516	No	ns	>0.9999	0.4615	0.2678	0.1937	0.7857	3	3	0.3486	132
h3:TNF-α vs. h4:LPS + IFN-γ	0.4135	-2.909 to 3.736	No	ns	>0.9999	0.4615	0.04796	0.4135	0.7857	3	3	0.7444	132
h3:TNF-α vs. h5:baseline	0.1545	-3.168 to 3.477	No	ns	>0.9999	0.4615	0.307	0.1545	0.7857	3	3	0.2782	132
h3:TNF-α vs. h5:IFN-γ	0.06032	-3.262 to 3.382	No	ns	>0.9999	0.4615	0.4012	0.06032	0.7857	3	3	0.1086	132
h3:TNF-α vs. h5:IFN-β	0.03525	-3.287 to 3.357	No	ns	>0.9999	0.4615	0.4263	0.03525	0.7857	3	3	0.06344	132
h3:TNF-α vs. h5:TNF-α	-0.0749	-3.397 to 3.247	No	ns	>0.9999	0.4615	0.5364	-0.0749	0.7857	3	3	0.1348	132
h3:TNF-α vs. h5:LPS	-0.4972	-3.819 to 2.825	No	ns	>0.9999	0.4615	0.9587	-0.4972	0.7857	3	3	0.8949	132
h3:TNF-α vs. h5:LPS + IFN-γ	0.4399	-2.882 to 3.762	No	ns	>0.9999	0.4615	0.02164	0.4399	0.7857	3	3	0.7918	132
h3:TNF-α vs. h6:baseline	-0.07304	-3.395 to 3.249	No	ns	>0.9999	0.4615	0.5345	-0.07304	0.7857	3	3	0.1315	132
h3:TNF-α vs. h6:IFN-γ	-0.09974	-3.422 to 3.222	No	ns	>0.9999	0.4615	0.5613	-0.09974	0.7857	3	3	0.1795	132
h3:TNF-α vs. h6:IFN-β	-0.05935	-3.381 to 3.263	No	ns	>0.9999	0.4615	0.5209	-0.05935	0.7857	3	3	0.1068	132
h3:TNF-α vs. h6:TNF-α	-0.1596	-3.482 to 3.162	No	ns	>0.9999	0.4615	0.6211	-0.1596	0.7857	3	3	0.2874	132
h3:TNF-α vs. h6:LPS	-0.3689	-3.691 to 2.953	No	ns	>0.9999	0.4615	0.8304	-0.3689	0.7857	3	3	0.664	132
h3:TNF-α vs. h6:LPS + IFN-γ	-0.1661	-3.488 to 3.156	No	ns	>0.9999	0.4615	0.6276	-0.1661	0.7857	3	3	0.2989	132
h3:TNF-α vs. h9:baseline	-2.07	-5.392 to 1.252	No	ns	0.9424	0.4615	2.531	-2.07	0.7857	3	3	3.726	132
h3:TNF-α vs. h9:IFN-γ	-3.533	-6.855 to -0.2105	Yes	*	0.0201	0.4615	3.994	-3.533	0.7857	3	3	6.359	132
h3:TNF-α vs. h9:IFN-β	-3.304	-6.626 to 0.01842	No	ns	0.0539	0.4615	3.765	-3.304	0.7857	3	3	5.947	132
h3:TNF-α vs. h9:TNF-α	-1.97	-5.292 to 1.352	No	ns	0.9726	0.4615	2.431	-1.97	0.7857	3	3	3.546	132
h3:TNF-α vs. h9:LPS	-0.5114	-3.833 to 2.811	No	ns	>0.9999	0.4615	0.9729	-0.5114	0.7857	3	3	0.9204	132
h3:TNF-α vs. h9:LPS + IFN-γ	0.06076	-3.261 to 3.383	No	ns	>0.9999	0.4615	0.4007	0.06076	0.7857	3	3	0.1094	132
h3:TNF-α vs. h10:baseline	-8.181	-11.50 to -4.859	Yes	****	<0.0001	0.4615	8.642	-8.181	0.7857	3	3	14.73	132
h3:TNF-α vs. h10:IFN-γ	-17.34	-20.66 to -14.02	Yes	****	<0.0001	0.4615	17.8	-17.34	0.7857	3	3	31.21	132
h3:TNF-α vs. h10:IFN-β	-16.09	-19.41 to -12.76	Yes	****	<0.0001	0.4615	16.55	-16.09	0.7857	3	3	28.96	132
h3:TNF-α vs. h10:TNF-α	-10.68	-14.00 to -7.358	Yes	****	<0.0001	0.4615	11.14	-10.68	0.7857	3	3	19.22	132
h3:TNF-α vs. h10:LPS	-15.21	-18.53 to -11.89	Yes	****	<0.0001	0.4615	15.67	-15.21	0.7857	3	3	27.38	132
h3:TNF-α vs. h10:LPS + IFN-γ	-15.85	-19.17 to -12.52	Yes	****	<0.0001	0.4615	16.31	-15.85	0.7857	3	3	28.52	132
h3:TNF-α vs. h11:baseline	0.03683	-3.285 to 3.359	No	ns	>0.9999	0.4615	0.4247	0.03683	0.7857	3	3	0.0663	132
h3:TNF-α vs. h11:IFN-γ	-0.8601	-4.182 to 2.462	No	ns	>0.9999	0.4615	1.322	-0.8601	0.7857	3	3	1.548	132
h3:TNF-α vs. h11:IFN-β	-1.293	-4.615 to 2.029	No	ns	>0.9999	0.4615	1.755	-1.293	0.7857	3	3	2.327	132
h3:TNF-α vs. h11:TNF-α	-0.2724	-3.594 to 3.050	No	ns	>0.9999	0.4615	0.7339	-0.2724	0.7857	3	3	0.4903	132
h3:TNF-α vs. h11:LPS	0.1008	-3.221 to 3.423	No	ns	>0.9999	0.4615	0.3607	0.1008	0.7857	3	3	0.1814	132
h3:TNF-α vs. h11:LPS + IFN-γ	-0.01476	-3.337 to 3.307	No	ns	>0.9999	0.4615	0.4763	-0.01476	0.7857	3	3	0.02657	132
h3:TNF-α vs. h12:baseline	0.125	-3.197 to 3.447	No	ns	>0.9999	0.4615	0.3365	0.125	0.7857	3	3	0.225	132
h3:TNF-α vs. h12:IFN-γ	-0.347	-3.669 to 2.975	No	ns	>0.9999	0.4615	0.8085	-0.347	0.7857	3	3	0.6247	132
h3:TNF-α vs. h12:IFN-β	-0.8415	-4.164 to 2.481	No	ns	>0.9999	0.4615	1.303	-0.8415	0.7857	3	3	1.515	132
h3:TNF-α vs. h12:TNF-α	-0.5307	-3.853 to 2.791	No	ns	>0.9999	0.4615	0.9922	-0.5307	0.7857	3	3	0.9552	132
h3:TNF-α vs. h12:LPS	-0.3187	-3.641 to 3.003	No	ns	>0.9999	0.4615	0.7802	-0.3187	0.7857	3	3	0.5737	132
h3:TNF-α vs. h12:LPS + IFN-γ	0.04219	-3.280 to 3.364	No	ns	>0.9999	0.4615	0.4193	0.04219	0.7857	3	3	0.07594	132
h3:LPS vs. h3:LPS + IFN-γ	-0.1696	-3.492 to 3.153	No	ns	>0.9999	0.7508	0.9203	-0.1696	0.7857	3	3	0.3052	132
h3:LPS vs. h4:baseline	-5.262	-8.584 to -1.940	Yes	****	<0.0001	0.7508	6.013	-5.262	0.7857	3	3	9.471	132
h3:LPS vs. h4:IFN-γ	-8.46	-11.78 to -5.138	Yes	****	<0.0001	0.7508	9.211	-8.46	0.7857	3	3	15.23	132
h3:LPS vs. h4:IFN-β	-5.967	-9.289 to -2.645	Yes	****	<0.0001	0.7508	6.718	-5.967	0.7857	3	3	10.74	132
h3:LPS vs. h4:TNF-α	-3.494	-6.817 to -0.1724	Yes	*	0.0238	0.7508	4.245	-3.494	0.7857	3	3	6.29	132
h3:LPS vs. h4:LPS	0.483	-2.839 to 3.805	No	ns	>0.9999	0.7508	0.2678	0.483	0.7857	3	3	0.8693	132
h3:LPS vs. h4:LPS + IFN-γ	0.7028	-2.619 to 4.025	No	ns	>0.9999	0.7508	0.04796	0.7028	0.7857	3	3	1.265	132
h3:LPS vs. h5:baseline	0.4438	-2.878 to 3.766	No	ns	>0.9999	0.7508	0.307	0.4438	0.7857	3	3	0.7989	132
h3:LPS vs. h5:IFN-γ	0.3496	-2.972 to 3.672	No	ns	>0.9999	0.7508	0.4012	0.3496	0.7857	3	3	0.6293	132
h3:LPS vs. h5:IFN-β	0.3245	-2.998 to 3.647	No	ns	>0.9999	0.7508	0.4263	0.3245	0.7857	3	3	0.5841	132
h3:LPS vs. h5:TNF-α	0.2144	-3.108 to 3.536	No	ns	>0.9999	0.7508	0.5364	0.2144	0.7857	3	3	0.3859	132
h3:LPS vs. h5:LPS	-0.2079	-3.530 to 3.114	No	ns	>0.9999	0.7508	0.9587	-0.2079	0.7857	3	3	0.3742	132
h3:LPS vs. h5:LPS + IFN-γ	0.7291	-2.593 to 4.051	No	ns	>0.9999	0.7508	0.02164	0.7291	0.7857	3	3	1.312	132
h3:LPS vs. h6:baseline	0.2162	-3.106 to 3.538	No	ns	>0.9999	0.7508	0.5345	0.2162	0.7857	3	3	0.3892	132
h3:LPS vs. h6:IFN-γ	0.1895	-3.133 to 3.512	No	ns	>0.9999	0.7508	0.5613	0.1895	0.7857	3	3	0.3412	132
h3:LPS vs. h6:IFN-β	0.2299	-3.092 to 3.552	No	ns	>0.9999	0.7508	0.5209	0.2299	0.7857	3	3	0.4139	132
h3:LPS vs. h6:TNF-α	0.1296	-3.192 to 3.452	No	ns	>0.9999	0.7508	0.6211	0.1296	0.7857	3	3	0.2333	132
h3:LPS vs. h6:LPS	-0.0796	-3.402 to 3.242	No	ns	>0.9999	0.7508	0.8304	-0.0796	0.7857	3	3	0.1433	132
h3:LPS vs. h6:LPS + IFN-γ	0.1232	-3.199 to 3.445	No	ns	>0.9999	0.7508	0.6276	0.1232	0.7857	3	3	0.2218	132
h3:LPS vs. h9:baseline	-1.781	-5.103 to 1.541	No	ns	0.9957	0.7508	2.531	-1.781	0.7857	3	3	3.205	132
h3:LPS vs. h9:IFN-γ	-3.243	-6.565 to 0.07877	No	ns	0.0687	0.7508	3.994	-3.243	0.7857	3	3	5.838	132
h3:LPS vs. h9:IFN-β	-3.014	-6.336 to 0.3077	No	ns	0.1594	0.7508	3.765	-3.014	0.7857	3	3	5.426	132
h3:LPS vs. h9:TNF-α	-1.681	-5.003 to 1.641	No	ns	0.9988	0.7508	2.431	-1.681	0.7857	3	3	3.025	132
h3:LPS vs. h9:LPS	-0.2221	-3.544 to 3.100	No	ns	>0.9999	0.7508	0.9729	-0.2221	0.7857	3	3	0.3997	132
h3:LPS vs. h9:LPS + IFN-γ	0.35	-2.972 to 3.672	No	ns	>0.9999	0.7508	0.4007	0.35	0.7857	3	3	0.6301	132
h3:LPS vs. h10:baseline	-7.892	-11.21 to -4.570	Yes	****	<0.0001	0.7508	8.642	-7.892	0.7857	3	3	14.2	132
h3:LPS vs. h10:IFN-γ	-17.05	-20.37 to -13.73	Yes	****	<0.0001	0.7508	17.8	-17.05	0.7857	3	3	30.69	132
h3:LPS vs. h10:IFN-β	-15.8	-19.12 to -12.48	Yes	****	<0.0001	0.7508	16.55	-15.8	0.7857	3	3	28.44	132
h3:LPS vs. h10:TNF-α	-10.39	-13.71 to -7.069	Yes	****	<0.0001	0.7508	11.14	-10.39	0.7857	3	3	18.7	132
h3:LPS vs. h10:LPS	-14.92	-18.24 to -11.60	Yes	****	<0.0001	0.7508	15.67	-14.92	0.7857	3	3	26.86	132
h3:LPS vs. h10:LPS + IFN-γ	-15.56	-18.88 to -12.24	Yes	****	<0.0001	0.7508	16.31	-15.56	0.7857	3	3	28	132
h3:LPS vs. h11:baseline	0.3261	-2.996 to 3.648	No	ns	>0.9999	0.7508	0.4247	0.3261	0.7857	3	3	0.587	132
h3:LPS vs. h11:IFN-γ	-0.5709	-3.893 to 2.751	No	ns	>0.9999	0.7508	1.322	-0.5709	0.7857	3	3	1.028	132
h3:LPS vs. h11:IFN-β	-1.004	-4.326 to 2.318	No	ns	>0.9999	0.7508	1.755	-1.004	0.7857	3	3	1.807	132
h3:LPS vs. h11:TNF-α	0.01689	-3.305 to 3.339	No	ns	>0.9999	0.7508	0.7339	0.01689	0.7857	3	3	0.0304	132
h3:LPS vs. h11:LPS	0.39	-2.932 to 3.712	No	ns	>0.9999	0.7508	0.3607	0.39	0.7857	3	3	0.7021	132
h3:LPS vs. h11:LPS + IFN-γ	0.2745	-3.048 to 3.597	No	ns	>0.9999	0.7508	0.4763	0.2745	0.7857	3	3	0.4941	132
h3:LPS vs. h12:baseline	0.4143	-2.908 to 3.736	No	ns	>0.9999	0.7508	0.3365	0.4143	0.7857	3	3	0.7457	132
h3:LPS vs. h12:IFN-γ	-0.05776	-3.380 to 3.264	No	ns	>0.9999	0.7508	0.8085	-0.05776	0.7857	3	3	0.104	132
h3:LPS vs. h12:IFN-β	-0.5523	-3.874 to 2.770	No	ns	>0.9999	0.7508	1.303	-0.5523	0.7857	3	3	0.9941	132
h3:LPS vs. h12:TNF-α	-0.2414	-3.563 to 3.081	No	ns	>0.9999	0.7508	0.9922	-0.2414	0.7857	3	3	0.4345	132
h3:LPS vs. h12:LPS	-0.02946	-3.352 to 3.293	No	ns	>0.9999	0.7508	0.7802	-0.02946	0.7857	3	3	0.05303	132
h3:LPS vs. h12:LPS + IFN-γ	0.3315	-2.991 to 3.654	No	ns	>0.9999	0.7508	0.4193	0.3315	0.7857	3	3	0.5966	132
h3:LPS + IFN-γ vs. h4:baseline	-5.092	-8.414 to -1.770	Yes	****	<0.0001	0.9203	6.013	-5.092	0.7857	3	3	9.166	132
h3:LPS + IFN-γ vs. h4:IFN-γ	-8.29	-11.61 to -4.968	Yes	****	<0.0001	0.9203	9.211	-8.29	0.7857	3	3	14.92	132
h3:LPS + IFN-γ vs. h4:IFN-β	-5.797	-9.119 to -2.475	Yes	****	<0.0001	0.9203	6.718	-5.797	0.7857	3	3	10.43	132
h3:LPS + IFN-γ vs. h4:TNF-α	-3.325	-6.647 to -0.002843	Yes	*	0.0494	0.9203	4.245	-3.325	0.7857	3	3	5.985	132
h3:LPS + IFN-γ vs. h4:LPS	0.6525	-2.670 to 3.975	No	ns	>0.9999	0.9203	0.2678	0.6525	0.7857	3	3	1.175	132
h3:LPS + IFN-γ vs. h4:LPS + IFN-γ	0.8724	-2.450 to 4.194	No	ns	>0.9999	0.9203	0.04796	0.8724	0.7857	3	3	1.57	132
h3:LPS + IFN-γ vs. h5:baseline	0.6134	-2.709 to 3.935	No	ns	>0.9999	0.9203	0.307	0.6134	0.7857	3	3	1.104	132
h3:LPS + IFN-γ vs. h5:IFN-γ	0.5192	-2.803 to 3.841	No	ns	>0.9999	0.9203	0.4012	0.5192	0.7857	3	3	0.9345	132
h3:LPS + IFN-γ vs. h5:IFN-β	0.4941	-2.828 to 3.816	No	ns	>0.9999	0.9203	0.4263	0.4941	0.7857	3	3	0.8893	132
h3:LPS + IFN-γ vs. h5:TNF-α	0.3839	-2.938 to 3.706	No	ns	>0.9999	0.9203	0.5364	0.3839	0.7857	3	3	0.6911	132
h3:LPS + IFN-γ vs. h5:LPS	-0.03835	-3.360 to 3.284	No	ns	>0.9999	0.9203	0.9587	-0.03835	0.7857	3	3	0.06902	132
h3:LPS + IFN-γ vs. h5:LPS + IFN-γ	0.8987	-2.423 to 4.221	No	ns	>0.9999	0.9203	0.02164	0.8987	0.7857	3	3	1.618	132
h3:LPS + IFN-γ vs. h6:baseline	0.3858	-2.936 to 3.708	No	ns	>0.9999	0.9203	0.5345	0.3858	0.7857	3	3	0.6944	132
h3:LPS + IFN-γ vs. h6:IFN-γ	0.3591	-2.963 to 3.681	No	ns	>0.9999	0.9203	0.5613	0.3591	0.7857	3	3	0.6464	132
h3:LPS + IFN-γ vs. h6:IFN-β	0.3995	-2.923 to 3.722	No	ns	>0.9999	0.9203	0.5209	0.3995	0.7857	3	3	0.7191	132
h3:LPS + IFN-γ vs. h6:TNF-α	0.2992	-3.023 to 3.621	No	ns	>0.9999	0.9203	0.6211	0.2992	0.7857	3	3	0.5385	132
h3:LPS + IFN-γ vs. h6:LPS	0.08996	-3.232 to 3.412	No	ns	>0.9999	0.9203	0.8304	0.08996	0.7857	3	3	0.1619	132
h3:LPS + IFN-γ vs. h6:LPS + IFN-γ	0.2928	-3.029 to 3.615	No	ns	>0.9999	0.9203	0.6276	0.2928	0.7857	3	3	0.527	132
h3:LPS + IFN-γ vs. h9:baseline	-1.611	-4.933 to 1.711	No	ns	0.9996	0.9203	2.531	-1.611	0.7857	3	3	2.9	132
h3:LPS + IFN-γ vs. h9:IFN-γ	-3.074	-6.396 to 0.2483	No	ns	0.1298	0.9203	3.994	-3.074	0.7857	3	3	5.533	132
h3:LPS + IFN-γ vs. h9:IFN-β	-2.845	-6.167 to 0.4773	No	ns	0.2716	0.9203	3.765	-2.845	0.7857	3	3	5.121	132
h3:LPS + IFN-γ vs. h9:TNF-α	-1.511	-4.833 to 1.811	No	ns	>0.9999	0.9203	2.431	-1.511	0.7857	3	3	2.72	132
h3:LPS + IFN-γ vs. h9:LPS	-0.05252	-3.375 to 3.270	No	ns	>0.9999	0.9203	0.9729	-0.05252	0.7857	3	3	0.09454	132
h3:LPS + IFN-γ vs. h9:LPS + IFN-γ	0.5196	-2.802 to 3.842	No	ns	>0.9999	0.9203	0.4007	0.5196	0.7857	3	3	0.9353	132
h3:LPS + IFN-γ vs. h10:baseline	-7.722	-11.04 to -4.400	Yes	****	<0.0001	0.9203	8.642	-7.722	0.7857	3	3	13.9	132
h3:LPS + IFN-γ vs. h10:IFN-γ	-16.88	-20.20 to -13.56	Yes	****	<0.0001	0.9203	17.8	-16.88	0.7857	3	3	30.39	132
h3:LPS + IFN-γ vs. h10:IFN-β	-15.63	-18.95 to -12.31	Yes	****	<0.0001	0.9203	16.55	-15.63	0.7857	3	3	28.13	132
h3:LPS + IFN-γ vs. h10:TNF-α	-10.22	-13.54 to -6.899	Yes	****	<0.0001	0.9203	11.14	-10.22	0.7857	3	3	18.4	132
h3:LPS + IFN-γ vs. h10:LPS	-14.75	-18.07 to -11.43	Yes	****	<0.0001	0.9203	15.67	-14.75	0.7857	3	3	26.55	132
h3:LPS + IFN-γ vs. h10:LPS + IFN-γ	-15.39	-18.71 to -12.07	Yes	****	<0.0001	0.9203	16.31	-15.39	0.7857	3	3	27.7	132
h3:LPS + IFN-γ vs. h11:baseline	0.4957	-2.826 to 3.818	No	ns	>0.9999	0.9203	0.4247	0.4957	0.7857	3	3	0.8922	132
h3:LPS + IFN-γ vs. h11:IFN-γ	-0.4013	-3.723 to 2.921	No	ns	>0.9999	0.9203	1.322	-0.4013	0.7857	3	3	0.7223	132
h3:LPS + IFN-γ vs. h11:IFN-β	-0.8342	-4.156 to 2.488	No	ns	>0.9999	0.9203	1.755	-0.8342	0.7857	3	3	1.502	132
h3:LPS + IFN-γ vs. h11:TNF-α	0.1864	-3.136 to 3.509	No	ns	>0.9999	0.9203	0.7339	0.1864	0.7857	3	3	0.3356	132
h3:LPS + IFN-γ vs. h11:LPS	0.5596	-2.762 to 3.882	No	ns	>0.9999	0.9203	0.3607	0.5596	0.7857	3	3	1.007	132
h3:LPS + IFN-γ vs. h11:LPS + IFN-γ	0.4441	-2.878 to 3.766	No	ns	>0.9999	0.9203	0.4763	0.4441	0.7857	3	3	0.7993	132
h3:LPS + IFN-γ vs. h12:baseline	0.5839	-2.738 to 3.906	No	ns	>0.9999	0.9203	0.3365	0.5839	0.7857	3	3	1.051	132
h3:LPS + IFN-γ vs. h12:IFN-γ	0.1118	-3.210 to 3.434	No	ns	>0.9999	0.9203	0.8085	0.1118	0.7857	3	3	0.2012	132
h3:LPS + IFN-γ vs. h12:IFN-β	-0.3827	-3.705 to 2.939	No	ns	>0.9999	0.9203	1.303	-0.3827	0.7857	3	3	0.6889	132
h3:LPS + IFN-γ vs. h12:TNF-α	-0.07182	-3.394 to 3.250	No	ns	>0.9999	0.9203	0.9922	-0.07182	0.7857	3	3	0.1293	132
h3:LPS + IFN-γ vs. h12:LPS	0.1401	-3.182 to 3.462	No	ns	>0.9999	0.9203	0.7802	0.1401	0.7857	3	3	0.2522	132
h3:LPS + IFN-γ vs. h12:LPS + IFN-γ	0.501	-2.821 to 3.823	No	ns	>0.9999	0.9203	0.4193	0.501	0.7857	3	3	0.9018	132
h4:baseline vs. h4:IFN-γ	-3.198	-6.520 to 0.1238	No	ns	0.0819	6.013	9.211	-3.198	0.7857	3	3	5.757	132
h4:baseline vs. h4:IFN-β	-0.705	-4.027 to 2.617	No	ns	>0.9999	6.013	6.718	-0.705	0.7857	3	3	1.269	132
h4:baseline vs. h4:TNF-α	1.767	-1.555 to 5.089	No	ns	0.9963	6.013	4.245	1.767	0.7857	3	3	3.181	132
h4:baseline vs. h4:LPS	5.745	2.423 to 9.067	Yes	****	<0.0001	6.013	0.2678	5.745	0.7857	3	3	10.34	132
h4:baseline vs. h4:LPS + IFN-γ	5.965	2.642 to 9.287	Yes	****	<0.0001	6.013	0.04796	5.965	0.7857	3	3	10.74	132
h4:baseline vs. h5:baseline	5.706	2.383 to 9.028	Yes	****	<0.0001	6.013	0.307	5.706	0.7857	3	3	10.27	132
h4:baseline vs. h5:IFN-γ	5.611	2.289 to 8.933	Yes	****	<0.0001	6.013	0.4012	5.611	0.7857	3	3	10.1	132
h4:baseline vs. h5:IFN-β	5.586	2.264 to 8.908	Yes	****	<0.0001	6.013	0.4263	5.586	0.7857	3	3	10.06	132
h4:baseline vs. h5:TNF-α	5.476	2.154 to 8.798	Yes	****	<0.0001	6.013	0.5364	5.476	0.7857	3	3	9.857	132
h4:baseline vs. h5:LPS	5.054	1.732 to 8.376	Yes	****	<0.0001	6.013	0.9587	5.054	0.7857	3	3	9.097	132
h4:baseline vs. h5:LPS + IFN-γ	5.991	2.669 to 9.313	Yes	****	<0.0001	6.013	0.02164	5.991	0.7857	3	3	10.78	132
h4:baseline vs. h6:baseline	5.478	2.156 to 8.800	Yes	****	<0.0001	6.013	0.5345	5.478	0.7857	3	3	9.86	132
h4:baseline vs. h6:IFN-γ	5.451	2.129 to 8.773	Yes	****	<0.0001	6.013	0.5613	5.451	0.7857	3	3	9.812	132
h4:baseline vs. h6:IFN-β	5.492	2.170 to 8.814	Yes	****	<0.0001	6.013	0.5209	5.492	0.7857	3	3	9.885	132
h4:baseline vs. h6:TNF-α	5.391	2.069 to 8.713	Yes	****	<0.0001	6.013	0.6211	5.391	0.7857	3	3	9.704	132
h4:baseline vs. h6:LPS	5.182	1.860 to 8.504	Yes	****	<0.0001	6.013	0.8304	5.182	0.7857	3	3	9.328	132
h4:baseline vs. h6:LPS + IFN-γ	5.385	2.063 to 8.707	Yes	****	<0.0001	6.013	0.6276	5.385	0.7857	3	3	9.693	132
h4:baseline vs. h9:baseline	3.481	0.1591 to 6.803	Yes	*	0.0253	6.013	2.531	3.481	0.7857	3	3	6.266	132
h4:baseline vs. h9:IFN-γ	2.018	-1.304 to 5.340	No	ns	0.96	6.013	3.994	2.018	0.7857	3	3	3.633	132
h4:baseline vs. h9:IFN-β	2.247	-1.075 to 5.569	No	ns	0.8421	6.013	3.765	2.247	0.7857	3	3	4.045	132
h4:baseline vs. h9:TNF-α	3.581	0.2590 to 6.903	Yes	*	0.0161	6.013	2.431	3.581	0.7857	3	3	6.446	132
h4:baseline vs. h9:LPS	5.04	1.718 to 8.362	Yes	****	<0.0001	6.013	0.9729	5.04	0.7857	3	3	9.071	132
h4:baseline vs. h9:LPS + IFN-γ	5.612	2.290 to 8.934	Yes	****	<0.0001	6.013	0.4007	5.612	0.7857	3	3	10.1	132
h4:baseline vs. h10:baseline	-2.63	-5.952 to 0.6921	No	ns	0.4695	6.013	8.642	-2.63	0.7857	3	3	4.734	132
h4:baseline vs. h10:IFN-γ	-11.79	-15.11 to -8.468	Yes	****	<0.0001	6.013	17.8	-11.79	0.7857	3	3	21.22	132
h4:baseline vs. h10:IFN-β	-10.54	-13.86 to -7.214	Yes	****	<0.0001	6.013	16.55	-10.54	0.7857	3	3	18.96	132
h4:baseline vs. h10:TNF-α	-5.129	-8.451 to -1.807	Yes	****	<0.0001	6.013	11.14	-5.129	0.7857	3	3	9.232	132
h4:baseline vs. h10:LPS	-9.658	-12.98 to -6.336	Yes	****	<0.0001	6.013	15.67	-9.658	0.7857	3	3	17.38	132
h4:baseline vs. h10:LPS + IFN-γ	-10.3	-13.62 to -6.973	Yes	****	<0.0001	6.013	16.31	-10.3	0.7857	3	3	18.53	132
h4:baseline vs. h11:baseline	5.588	2.266 to 8.910	Yes	****	<0.0001	6.013	0.4247	5.588	0.7857	3	3	10.06	132
h4:baseline vs. h11:IFN-γ	4.691	1.369 to 8.013	Yes	****	<0.0001	6.013	1.322	4.691	0.7857	3	3	8.444	132
h4:baseline vs. h11:IFN-β	4.258	0.9359 to 7.580	Yes	***	0.0005	6.013	1.755	4.258	0.7857	3	3	7.664	132
h4:baseline vs. h11:TNF-α	5.279	1.957 to 8.601	Yes	****	<0.0001	6.013	0.7339	5.279	0.7857	3	3	9.501	132
h4:baseline vs. h11:LPS	5.652	2.330 to 8.974	Yes	****	<0.0001	6.013	0.3607	5.652	0.7857	3	3	10.17	132
h4:baseline vs. h11:LPS + IFN-γ	5.536	2.214 to 8.858	Yes	****	<0.0001	6.013	0.4763	5.536	0.7857	3	3	9.965	132
h4:baseline vs. h12:baseline	5.676	2.354 to 8.998	Yes	****	<0.0001	6.013	0.3365	5.676	0.7857	3	3	10.22	132
h4:baseline vs. h12:IFN-γ	5.204	1.882 to 8.526	Yes	****	<0.0001	6.013	0.8085	5.204	0.7857	3	3	9.367	132
h4:baseline vs. h12:IFN-β	4.709	1.387 to 8.032	Yes	****	<0.0001	6.013	1.303	4.709	0.7857	3	3	8.477	132
h4:baseline vs. h12:TNF-α	5.02	1.698 to 8.342	Yes	****	<0.0001	6.013	0.9922	5.02	0.7857	3	3	9.037	132
h4:baseline vs. h12:LPS	5.232	1.910 to 8.554	Yes	****	<0.0001	6.013	0.7802	5.232	0.7857	3	3	9.418	132
h4:baseline vs. h12:LPS + IFN-γ	5.593	2.271 to 8.915	Yes	****	<0.0001	6.013	0.4193	5.593	0.7857	3	3	10.07	132
h4:IFN-γ vs. h4:IFN-β	2.493	-0.8288 to 5.815	No	ns	0.6133	9.211	6.718	2.493	0.7857	3	3	4.488	132
h4:IFN-γ vs. h4:TNF-α	4.966	1.643 to 8.288	Yes	****	<0.0001	9.211	4.245	4.966	0.7857	3	3	8.938	132
h4:IFN-γ vs. h4:LPS	8.943	5.621 to 12.26	Yes	****	<0.0001	9.211	0.2678	8.943	0.7857	3	3	16.1	132
h4:IFN-γ vs. h4:LPS + IFN-γ	9.163	5.841 to 12.48	Yes	****	<0.0001	9.211	0.04796	9.163	0.7857	3	3	16.49	132
h4:IFN-γ vs. h5:baseline	8.904	5.582 to 12.23	Yes	****	<0.0001	9.211	0.307	8.904	0.7857	3	3	16.03	132
h4:IFN-γ vs. h5:IFN-γ	8.81	5.487 to 12.13	Yes	****	<0.0001	9.211	0.4012	8.81	0.7857	3	3	15.86	132
h4:IFN-γ vs. h5:IFN-β	8.784	5.462 to 12.11	Yes	****	<0.0001	9.211	0.4263	8.784	0.7857	3	3	15.81	132
h4:IFN-γ vs. h5:TNF-α	8.674	5.352 to 12.00	Yes	****	<0.0001	9.211	0.5364	8.674	0.7857	3	3	15.61	132
h4:IFN-γ vs. h5:LPS	8.252	4.930 to 11.57	Yes	****	<0.0001	9.211	0.9587	8.252	0.7857	3	3	14.85	132
h4:IFN-γ vs. h5:LPS + IFN-γ	9.189	5.867 to 12.51	Yes	****	<0.0001	9.211	0.02164	9.189	0.7857	3	3	16.54	132
h4:IFN-γ vs. h6:baseline	8.676	5.354 to 12.00	Yes	****	<0.0001	9.211	0.5345	8.676	0.7857	3	3	15.62	132
h4:IFN-γ vs. h6:IFN-γ	8.649	5.327 to 11.97	Yes	****	<0.0001	9.211	0.5613	8.649	0.7857	3	3	15.57	132
h4:IFN-γ vs. h6:IFN-β	8.69	5.368 to 12.01	Yes	****	<0.0001	9.211	0.5209	8.69	0.7857	3	3	15.64	132
h4:IFN-γ vs. h6:TNF-α	8.59	5.268 to 11.91	Yes	****	<0.0001	9.211	0.6211	8.59	0.7857	3	3	15.46	132
h4:IFN-γ vs. h6:LPS	8.38	5.058 to 11.70	Yes	****	<0.0001	9.211	0.8304	8.38	0.7857	3	3	15.08	132
h4:IFN-γ vs. h6:LPS + IFN-γ	8.583	5.261 to 11.91	Yes	****	<0.0001	9.211	0.6276	8.583	0.7857	3	3	15.45	132
h4:IFN-γ vs. h9:baseline	6.679	3.357 to 10.00	Yes	****	<0.0001	9.211	2.531	6.679	0.7857	3	3	12.02	132
h4:IFN-γ vs. h9:IFN-γ	5.217	1.895 to 8.539	Yes	****	<0.0001	9.211	3.994	5.217	0.7857	3	3	9.39	132
h4:IFN-γ vs. h9:IFN-β	5.446	2.124 to 8.768	Yes	****	<0.0001	9.211	3.765	5.446	0.7857	3	3	9.802	132
h4:IFN-γ vs. h9:TNF-α	6.779	3.457 to 10.10	Yes	****	<0.0001	9.211	2.431	6.779	0.7857	3	3	12.2	132
h4:IFN-γ vs. h9:LPS	8.238	4.916 to 11.56	Yes	****	<0.0001	9.211	0.9729	8.238	0.7857	3	3	14.83	132
h4:IFN-γ vs. h9:LPS + IFN-γ	8.81	5.488 to 12.13	Yes	****	<0.0001	9.211	0.4007	8.81	0.7857	3	3	15.86	132
h4:IFN-γ vs. h10:baseline	0.5683	-2.754 to 3.890	No	ns	>0.9999	9.211	8.642	0.5683	0.7857	3	3	1.023	132
h4:IFN-γ vs. h10:IFN-γ	-8.592	-11.91 to -5.270	Yes	****	<0.0001	9.211	17.8	-8.592	0.7857	3	3	15.47	132
h4:IFN-γ vs. h10:IFN-β	-7.338	-10.66 to -4.016	Yes	****	<0.0001	9.211	16.55	-7.338	0.7857	3	3	13.21	132
h4:IFN-γ vs. h10:TNF-α	-1.931	-5.253 to 1.391	No	ns	0.9804	9.211	11.14	-1.931	0.7857	3	3	3.475	132
h4:IFN-γ vs. h10:LPS	-6.46	-9.782 to -3.138	Yes	****	<0.0001	9.211	15.67	-6.46	0.7857	3	3	11.63	132
h4:IFN-γ vs. h10:LPS + IFN-γ	-7.097	-10.42 to -3.775	Yes	****	<0.0001	9.211	16.31	-7.097	0.7857	3	3	12.77	132
h4:IFN-γ vs. h11:baseline	8.786	5.464 to 12.11	Yes	****	<0.0001	9.211	0.4247	8.786	0.7857	3	3	15.81	132
h4:IFN-γ vs. h11:IFN-γ	7.889	4.567 to 11.21	Yes	****	<0.0001	9.211	1.322	7.889	0.7857	3	3	14.2	132
h4:IFN-γ vs. h11:IFN-β	7.456	4.134 to 10.78	Yes	****	<0.0001	9.211	1.755	7.456	0.7857	3	3	13.42	132
h4:IFN-γ vs. h11:TNF-α	8.477	5.155 to 11.80	Yes	****	<0.0001	9.211	0.7339	8.477	0.7857	3	3	15.26	132
h4:IFN-γ vs. h11:LPS	8.85	5.528 to 12.17	Yes	****	<0.0001	9.211	0.3607	8.85	0.7857	3	3	15.93	132
h4:IFN-γ vs. h11:LPS + IFN-γ	8.734	5.412 to 12.06	Yes	****	<0.0001	9.211	0.4763	8.734	0.7857	3	3	15.72	132
h4:IFN-γ vs. h12:baseline	8.874	5.552 to 12.20	Yes	****	<0.0001	9.211	0.3365	8.874	0.7857	3	3	15.97	132
h4:IFN-γ vs. h12:IFN-γ	8.402	5.080 to 11.72	Yes	****	<0.0001	9.211	0.8085	8.402	0.7857	3	3	15.12	132
h4:IFN-γ vs. h12:IFN-β	7.908	4.586 to 11.23	Yes	****	<0.0001	9.211	1.303	7.908	0.7857	3	3	14.23	132
h4:IFN-γ vs. h12:TNF-α	8.219	4.897 to 11.54	Yes	****	<0.0001	9.211	0.9922	8.219	0.7857	3	3	14.79	132
h4:IFN-γ vs. h12:LPS	8.431	5.108 to 11.75	Yes	****	<0.0001	9.211	0.7802	8.431	0.7857	3	3	15.17	132
h4:IFN-γ vs. h12:LPS + IFN-γ	8.791	5.469 to 12.11	Yes	****	<0.0001	9.211	0.4193	8.791	0.7857	3	3	15.82	132
h4:IFN-β vs. h4:TNF-α	2.472	-0.8498 to 5.794	No	ns	0.6352	6.718	4.245	2.472	0.7857	3	3	4.45	132
h4:IFN-β vs. h4:LPS	6.45	3.128 to 9.772	Yes	****	<0.0001	6.718	0.2678	6.45	0.7857	3	3	11.61	132
h4:IFN-β vs. h4:LPS + IFN-γ	6.67	3.348 to 9.992	Yes	****	<0.0001	6.718	0.04796	6.67	0.7857	3	3	12.01	132
h4:IFN-β vs. h5:baseline	6.411	3.089 to 9.733	Yes	****	<0.0001	6.718	0.307	6.411	0.7857	3	3	11.54	132
h4:IFN-β vs. h5:IFN-γ	6.316	2.994 to 9.638	Yes	****	<0.0001	6.718	0.4012	6.316	0.7857	3	3	11.37	132
h4:IFN-β vs. h5:IFN-β	6.291	2.969 to 9.613	Yes	****	<0.0001	6.718	0.4263	6.291	0.7857	3	3	11.32	132
h4:IFN-β vs. h5:TNF-α	6.181	2.859 to 9.503	Yes	****	<0.0001	6.718	0.5364	6.181	0.7857	3	3	11.13	132
h4:IFN-β vs. h5:LPS	5.759	2.437 to 9.081	Yes	****	<0.0001	6.718	0.9587	5.759	0.7857	3	3	10.37	132
h4:IFN-β vs. h5:LPS + IFN-γ	6.696	3.374 to 10.02	Yes	****	<0.0001	6.718	0.02164	6.696	0.7857	3	3	12.05	132
h4:IFN-β vs. h6:baseline	6.183	2.861 to 9.505	Yes	****	<0.0001	6.718	0.5345	6.183	0.7857	3	3	11.13	132
h4:IFN-β vs. h6:IFN-γ	6.156	2.834 to 9.478	Yes	****	<0.0001	6.718	0.5613	6.156	0.7857	3	3	11.08	132
h4:IFN-β vs. h6:IFN-β	6.197	2.875 to 9.519	Yes	****	<0.0001	6.718	0.5209	6.197	0.7857	3	3	11.15	132
h4:IFN-β vs. h6:TNF-α	6.096	2.774 to 9.418	Yes	****	<0.0001	6.718	0.6211	6.096	0.7857	3	3	10.97	132
h4:IFN-β vs. h6:LPS	5.887	2.565 to 9.209	Yes	****	<0.0001	6.718	0.8304	5.887	0.7857	3	3	10.6	132
h4:IFN-β vs. h6:LPS + IFN-γ	6.09	2.768 to 9.412	Yes	****	<0.0001	6.718	0.6276	6.09	0.7857	3	3	10.96	132
h4:IFN-β vs. h9:baseline	4.186	0.8641 to 7.508	Yes	***	0.0007	6.718	2.531	4.186	0.7857	3	3	7.535	132
h4:IFN-β vs. h9:IFN-γ	2.723	-0.5986 to 6.046	No	ns	0.3769	6.718	3.994	2.723	0.7857	3	3	4.902	132
h4:IFN-β vs. h9:IFN-β	2.952	-0.3697 to 6.274	No	ns	0.1956	6.718	3.765	2.952	0.7857	3	3	5.314	132
h4:IFN-β vs. h9:TNF-α	4.286	0.9641 to 7.608	Yes	***	0.0004	6.718	2.431	4.286	0.7857	3	3	7.715	132
h4:IFN-β vs. h9:LPS	5.745	2.423 to 9.067	Yes	****	<0.0001	6.718	0.9729	5.745	0.7857	3	3	10.34	132
h4:IFN-β vs. h9:LPS + IFN-γ	6.317	2.995 to 9.639	Yes	****	<0.0001	6.718	0.4007	6.317	0.7857	3	3	11.37	132
h4:IFN-β vs. h10:baseline	-1.925	-5.247 to 1.397	No	ns	0.9814	6.718	8.642	-1.925	0.7857	3	3	3.465	132
h4:IFN-β vs. h10:IFN-γ	-11.09	-14.41 to -7.763	Yes	****	<0.0001	6.718	17.8	-11.09	0.7857	3	3	19.95	132
h4:IFN-β vs. h10:IFN-β	-9.831	-13.15 to -6.509	Yes	****	<0.0001	6.718	16.55	-9.831	0.7857	3	3	17.7	132
h4:IFN-β vs. h10:TNF-α	-4.424	-7.746 to -1.102	Yes	***	0.0002	6.718	11.14	-4.424	0.7857	3	3	7.963	132
h4:IFN-β vs. h10:LPS	-8.953	-12.27 to -5.631	Yes	****	<0.0001	6.718	15.67	-8.953	0.7857	3	3	16.12	132
h4:IFN-β vs. h10:LPS + IFN-γ	-9.59	-12.91 to -6.268	Yes	****	<0.0001	6.718	16.31	-9.59	0.7857	3	3	17.26	132
h4:IFN-β vs. h11:baseline	6.293	2.971 to 9.615	Yes	****	<0.0001	6.718	0.4247	6.293	0.7857	3	3	11.33	132
h4:IFN-β vs. h11:IFN-γ	5.396	2.074 to 8.718	Yes	****	<0.0001	6.718	1.322	5.396	0.7857	3	3	9.713	132
h4:IFN-β vs. h11:IFN-β	4.963	1.641 to 8.285	Yes	****	<0.0001	6.718	1.755	4.963	0.7857	3	3	8.933	132
h4:IFN-β vs. h11:TNF-α	5.984	2.662 to 9.306	Yes	****	<0.0001	6.718	0.7339	5.984	0.7857	3	3	10.77	132
h4:IFN-β vs. h11:LPS	6.357	3.035 to 9.679	Yes	****	<0.0001	6.718	0.3607	6.357	0.7857	3	3	11.44	132
h4:IFN-β vs. h11:LPS + IFN-γ	6.241	2.919 to 9.563	Yes	****	<0.0001	6.718	0.4763	6.241	0.7857	3	3	11.23	132
h4:IFN-β vs. h12:baseline	6.381	3.059 to 9.703	Yes	****	<0.0001	6.718	0.3365	6.381	0.7857	3	3	11.49	132
h4:IFN-β vs. h12:IFN-γ	5.909	2.587 to 9.231	Yes	****	<0.0001	6.718	0.8085	5.909	0.7857	3	3	10.64	132
h4:IFN-β vs. h12:IFN-β	5.414	2.092 to 8.737	Yes	****	<0.0001	6.718	1.303	5.414	0.7857	3	3	9.746	132
h4:IFN-β vs. h12:TNF-α	5.725	2.403 to 9.047	Yes	****	<0.0001	6.718	0.9922	5.725	0.7857	3	3	10.31	132
h4:IFN-β vs. h12:LPS	5.937	2.615 to 9.259	Yes	****	<0.0001	6.718	0.7802	5.937	0.7857	3	3	10.69	132
h4:IFN-β vs. h12:LPS + IFN-γ	6.298	2.976 to 9.620	Yes	****	<0.0001	6.718	0.4193	6.298	0.7857	3	3	11.34	132
h4:TNF-α vs. h4:LPS	3.977	0.6554 to 7.299	Yes	**	0.0023	4.245	0.2678	3.977	0.7857	3	3	7.159	132
h4:TNF-α vs. h4:LPS + IFN-γ	4.197	0.8752 to 7.519	Yes	***	0.0007	4.245	0.04796	4.197	0.7857	3	3	7.555	132
h4:TNF-α vs. h5:baseline	3.938	0.6162 to 7.260	Yes	**	0.0028	4.245	0.307	3.938	0.7857	3	3	7.089	132
h4:TNF-α vs. h5:IFN-γ	3.844	0.5220 to 7.166	Yes	**	0.0045	4.245	0.4012	3.844	0.7857	3	3	6.919	132
h4:TNF-α vs. h5:IFN-β	3.819	0.4969 to 7.141	Yes	**	0.0051	4.245	0.4263	3.819	0.7857	3	3	6.874	132
h4:TNF-α vs. h5:TNF-α	3.709	0.3868 to 7.031	Yes	**	0.0088	4.245	0.5364	3.709	0.7857	3	3	6.676	132
h4:TNF-α vs. h5:LPS	3.287	-0.03550 to 6.609	No	ns	0.0578	4.245	0.9587	3.287	0.7857	3	3	5.916	132
h4:TNF-α vs. h5:LPS + IFN-γ	4.224	0.9015 to 7.546	Yes	***	0.0006	4.245	0.02164	4.224	0.7857	3	3	7.602	132
h4:TNF-α vs. h6:baseline	3.711	0.3886 to 7.033	Yes	**	0.0087	4.245	0.5345	3.711	0.7857	3	3	6.679	132
h4:TNF-α vs. h6:IFN-γ	3.684	0.3619 to 7.006	Yes	**	0.0099	4.245	0.5613	3.684	0.7857	3	3	6.631	132
h4:TNF-α vs. h6:IFN-β	3.724	0.4023 to 7.046	Yes	**	0.0081	4.245	0.5209	3.724	0.7857	3	3	6.704	132
h4:TNF-α vs. h6:TNF-α	3.624	0.3020 to 6.946	Yes	*	0.0131	4.245	0.6211	3.624	0.7857	3	3	6.523	132
h4:TNF-α vs. h6:LPS	3.415	0.09280 to 6.737	Yes	*	0.0338	4.245	0.8304	3.415	0.7857	3	3	6.147	132
h4:TNF-α vs. h6:LPS + IFN-γ	3.618	0.2956 to 6.940	Yes	*	0.0135	4.245	0.6276	3.618	0.7857	3	3	6.512	132
h4:TNF-α vs. h9:baseline	1.714	-1.608 to 5.036	No	ns	0.9981	4.245	2.531	1.714	0.7857	3	3	3.085	132
h4:TNF-α vs. h9:IFN-γ	0.2512	-3.071 to 3.573	No	ns	>0.9999	4.245	3.994	0.2512	0.7857	3	3	0.4521	132
h4:TNF-α vs. h9:IFN-β	0.4801	-2.842 to 3.802	No	ns	>0.9999	4.245	3.765	0.4801	0.7857	3	3	0.8642	132
h4:TNF-α vs. h9:TNF-α	1.814	-1.508 to 5.136	No	ns	0.9938	4.245	2.431	1.814	0.7857	3	3	3.265	132
h4:TNF-α vs. h9:LPS	3.272	-0.04968 to 6.594	No	ns	0.0612	4.245	0.9729	3.272	0.7857	3	3	5.89	132
h4:TNF-α vs. h9:LPS + IFN-γ	3.845	0.5224 to 7.167	Yes	**	0.0045	4.245	0.4007	3.845	0.7857	3	3	6.92	132
h4:TNF-α vs. h10:baseline	-4.397	-7.719 to -1.075	Yes	***	0.0002	4.245	8.642	-4.397	0.7857	3	3	7.915	132
h4:TNF-α vs. h10:IFN-γ	-13.56	-16.88 to -10.24	Yes	****	<0.0001	4.245	17.8	-13.56	0.7857	3	3	24.4	132
h4:TNF-α vs. h10:IFN-β	-12.3	-15.63 to -8.981	Yes	****	<0.0001	4.245	16.55	-12.3	0.7857	3	3	22.15	132
h4:TNF-α vs. h10:TNF-α	-6.896	-10.22 to -3.574	Yes	****	<0.0001	4.245	11.14	-6.896	0.7857	3	3	12.41	132
h4:TNF-α vs. h10:LPS	-11.43	-14.75 to -8.103	Yes	****	<0.0001	4.245	15.67	-11.43	0.7857	3	3	20.57	132
h4:TNF-α vs. h10:LPS + IFN-γ	-12.06	-15.38 to -8.741	Yes	****	<0.0001	4.245	16.31	-12.06	0.7857	3	3	21.71	132
h4:TNF-α vs. h11:baseline	3.821	0.4985 to 7.143	Yes	**	0.0051	4.245	0.4247	3.821	0.7857	3	3	6.877	132
h4:TNF-α vs. h11:IFN-γ	2.924	-0.3985 to 6.246	No	ns	0.2142	4.245	1.322	2.924	0.7857	3	3	5.262	132
h4:TNF-α vs. h11:IFN-β	2.491	-0.8313 to 5.813	No	ns	0.6159	4.245	1.755	2.491	0.7857	3	3	4.483	132
h4:TNF-α vs. h11:TNF-α	3.511	0.1893 to 6.833	Yes	*	0.0221	4.245	0.7339	3.511	0.7857	3	3	6.32	132
h4:TNF-α vs. h11:LPS	3.884	0.5624 to 7.207	Yes	**	0.0037	4.245	0.3607	3.884	0.7857	3	3	6.992	132
h4:TNF-α vs. h11:LPS + IFN-γ	3.769	0.4469 to 7.091	Yes	**	0.0065	4.245	0.4763	3.769	0.7857	3	3	6.784	132
h4:TNF-α vs. h12:baseline	3.909	0.5867 to 7.231	Yes	**	0.0032	4.245	0.3365	3.909	0.7857	3	3	7.036	132
h4:TNF-α vs. h12:IFN-γ	3.437	0.1146 to 6.759	Yes	*	0.0307	4.245	0.8085	3.437	0.7857	3	3	6.186	132
h4:TNF-α vs. h12:IFN-β	2.942	-0.3799 to 6.264	No	ns	0.202	4.245	1.303	2.942	0.7857	3	3	5.296	132
h4:TNF-α vs. h12:TNF-α	3.253	-0.06898 to 6.575	No	ns	0.0661	4.245	0.9922	3.253	0.7857	3	3	5.856	132
h4:TNF-α vs. h12:LPS	3.465	0.1429 to 6.787	Yes	*	0.0271	4.245	0.7802	3.465	0.7857	3	3	6.237	132
h4:TNF-α vs. h12:LPS + IFN-γ	3.826	0.5039 to 7.148	Yes	**	0.0049	4.245	0.4193	3.826	0.7857	3	3	6.887	132
h4:LPS vs. h4:LPS + IFN-γ	0.2199	-3.102 to 3.542	No	ns	>0.9999	0.2678	0.04796	0.2199	0.7857	3	3	0.3957	132
h4:LPS vs. h5:baseline	-0.03915	-3.361 to 3.283	No	ns	>0.9999	0.2678	0.307	-0.03915	0.7857	3	3	0.07048	132
h4:LPS vs. h5:IFN-γ	-0.1334	-3.455 to 3.189	No	ns	>0.9999	0.2678	0.4012	-0.1334	0.7857	3	3	0.2401	132
h4:LPS vs. h5:IFN-β	-0.1584	-3.481 to 3.164	No	ns	>0.9999	0.2678	0.4263	-0.1584	0.7857	3	3	0.2852	132
h4:LPS vs. h5:TNF-α	-0.2686	-3.591 to 3.053	No	ns	>0.9999	0.2678	0.5364	-0.2686	0.7857	3	3	0.4835	132
h4:LPS vs. h5:LPS	-0.6909	-4.013 to 2.631	No	ns	>0.9999	0.2678	0.9587	-0.6909	0.7857	3	3	1.244	132
h4:LPS vs. h5:LPS + IFN-γ	0.2462	-3.076 to 3.568	No	ns	>0.9999	0.2678	0.02164	0.2462	0.7857	3	3	0.4431	132
h4:LPS vs. h6:baseline	-0.2667	-3.589 to 3.055	No	ns	>0.9999	0.2678	0.5345	-0.2667	0.7857	3	3	0.4801	132
h4:LPS vs. h6:IFN-γ	-0.2934	-3.615 to 3.029	No	ns	>0.9999	0.2678	0.5613	-0.2934	0.7857	3	3	0.5282	132
h4:LPS vs. h6:IFN-β	-0.253	-3.575 to 3.069	No	ns	>0.9999	0.2678	0.5209	-0.253	0.7857	3	3	0.4555	132
h4:LPS vs. h6:TNF-α	-0.3533	-3.675 to 2.969	No	ns	>0.9999	0.2678	0.6211	-0.3533	0.7857	3	3	0.636	132
h4:LPS vs. h6:LPS	-0.5626	-3.885 to 2.760	No	ns	>0.9999	0.2678	0.8304	-0.5626	0.7857	3	3	1.013	132
h4:LPS vs. h6:LPS + IFN-γ	-0.3597	-3.682 to 2.962	No	ns	>0.9999	0.2678	0.6276	-0.3597	0.7857	3	3	0.6475	132
h4:LPS vs. h9:baseline	-2.264	-5.586 to 1.059	No	ns	0.8298	0.2678	2.531	-2.264	0.7857	3	3	4.074	132
h4:LPS vs. h9:IFN-γ	-3.726	-7.048 to -0.4042	Yes	**	0.0081	0.2678	3.994	-3.726	0.7857	3	3	6.707	132
h4:LPS vs. h9:IFN-β	-3.497	-6.819 to -0.1753	Yes	*	0.0235	0.2678	3.765	-3.497	0.7857	3	3	6.295	132
h4:LPS vs. h9:TNF-α	-2.164	-5.486 to 1.158	No	ns	0.8974	0.2678	2.431	-2.164	0.7857	3	3	3.894	132
h4:LPS vs. h9:LPS	-0.705	-4.027 to 2.617	No	ns	>0.9999	0.2678	0.9729	-0.705	0.7857	3	3	1.269	132
h4:LPS vs. h9:LPS + IFN-γ	-0.1329	-3.455 to 3.189	No	ns	>0.9999	0.2678	0.4007	-0.1329	0.7857	3	3	0.2393	132
h4:LPS vs. h10:baseline	-8.375	-11.70 to -5.053	Yes	****	<0.0001	0.2678	8.642	-8.375	0.7857	3	3	15.07	132
h4:LPS vs. h10:IFN-γ	-17.53	-20.86 to -14.21	Yes	****	<0.0001	0.2678	17.8	-17.53	0.7857	3	3	31.56	132
h4:LPS vs. h10:IFN-β	-16.28	-19.60 to -12.96	Yes	****	<0.0001	0.2678	16.55	-16.28	0.7857	3	3	29.3	132
h4:LPS vs. h10:TNF-α	-10.87	-14.20 to -7.551	Yes	****	<0.0001	0.2678	11.14	-10.87	0.7857	3	3	19.57	132
h4:LPS vs. h10:LPS	-15.4	-18.72 to -12.08	Yes	****	<0.0001	0.2678	15.67	-15.4	0.7857	3	3	27.72	132
h4:LPS vs. h10:LPS + IFN-γ	-16.04	-19.36 to -12.72	Yes	****	<0.0001	0.2678	16.31	-16.04	0.7857	3	3	28.87	132
h4:LPS vs. h11:baseline	-0.1569	-3.479 to 3.165	No	ns	>0.9999	0.2678	0.4247	-0.1569	0.7857	3	3	0.2823	132
h4:LPS vs. h11:IFN-γ	-1.054	-4.376 to 2.268	No	ns	>0.9999	0.2678	1.322	-1.054	0.7857	3	3	1.897	132
h4:LPS vs. h11:IFN-β	-1.487	-4.809 to 1.835	No	ns	>0.9999	0.2678	1.755	-1.487	0.7857	3	3	2.676	132
h4:LPS vs. h11:TNF-α	-0.4661	-3.788 to 2.856	No	ns	>0.9999	0.2678	0.7339	-0.4661	0.7857	3	3	0.8389	132
h4:LPS vs. h11:LPS	-0.09293	-3.415 to 3.229	No	ns	>0.9999	0.2678	0.3607	-0.09293	0.7857	3	3	0.1673	132
h4:LPS vs. h11:LPS + IFN-γ	-0.2084	-3.531 to 3.114	No	ns	>0.9999	0.2678	0.4763	-0.2084	0.7857	3	3	0.3752	132
h4:LPS vs. h12:baseline	-0.06867	-3.391 to 3.253	No	ns	>0.9999	0.2678	0.3365	-0.06867	0.7857	3	3	0.1236	132
h4:LPS vs. h12:IFN-γ	-0.5407	-3.863 to 2.781	No	ns	>0.9999	0.2678	0.8085	-0.5407	0.7857	3	3	0.9733	132
h4:LPS vs. h12:IFN-β	-1.035	-4.357 to 2.287	No	ns	>0.9999	0.2678	1.303	-1.035	0.7857	3	3	1.863	132
h4:LPS vs. h12:TNF-α	-0.7243	-4.046 to 2.598	No	ns	>0.9999	0.2678	0.9922	-0.7243	0.7857	3	3	1.304	132
h4:LPS vs. h12:LPS	-0.5124	-3.834 to 2.810	No	ns	>0.9999	0.2678	0.7802	-0.5124	0.7857	3	3	0.9224	132
h4:LPS vs. h12:LPS + IFN-γ	-0.1515	-3.474 to 3.171	No	ns	>0.9999	0.2678	0.4193	-0.1515	0.7857	3	3	0.2727	132
h4:LPS + IFN-γ vs. h5:baseline	-0.259	-3.581 to 3.063	No	ns	>0.9999	0.04796	0.307	-0.259	0.7857	3	3	0.4662	132
h4:LPS + IFN-γ vs. h5:IFN-γ	-0.3532	-3.675 to 2.969	No	ns	>0.9999	0.04796	0.4012	-0.3532	0.7857	3	3	0.6358	132
h4:LPS + IFN-γ vs. h5:IFN-β	-0.3783	-3.700 to 2.944	No	ns	>0.9999	0.04796	0.4263	-0.3783	0.7857	3	3	0.6809	132
h4:LPS + IFN-γ vs. h5:TNF-α	-0.4884	-3.811 to 2.834	No	ns	>0.9999	0.04796	0.5364	-0.4884	0.7857	3	3	0.8792	132
h4:LPS + IFN-γ vs. h5:LPS	-0.9107	-4.233 to 2.411	No	ns	>0.9999	0.04796	0.9587	-0.9107	0.7857	3	3	1.639	132
h4:LPS + IFN-γ vs. h5:LPS + IFN-γ	0.02632	-3.296 to 3.348	No	ns	>0.9999	0.04796	0.02164	0.02632	0.7857	3	3	0.04738	132
h4:LPS + IFN-γ vs. h6:baseline	-0.4866	-3.809 to 2.835	No	ns	>0.9999	0.04796	0.5345	-0.4866	0.7857	3	3	0.8758	132
h4:LPS + IFN-γ vs. h6:IFN-γ	-0.5133	-3.835 to 2.809	No	ns	>0.9999	0.04796	0.5613	-0.5133	0.7857	3	3	0.9239	132
h4:LPS + IFN-γ vs. h6:IFN-β	-0.4729	-3.795 to 2.849	No	ns	>0.9999	0.04796	0.5209	-0.4729	0.7857	3	3	0.8512	132
h4:LPS + IFN-γ vs. h6:TNF-α	-0.5732	-3.895 to 2.749	No	ns	>0.9999	0.04796	0.6211	-0.5732	0.7857	3	3	1.032	132
h4:LPS + IFN-γ vs. h6:LPS	-0.7824	-4.104 to 2.540	No	ns	>0.9999	0.04796	0.8304	-0.7824	0.7857	3	3	1.408	132
h4:LPS + IFN-γ vs. h6:LPS + IFN-γ	-0.5796	-3.902 to 2.742	No	ns	>0.9999	0.04796	0.6276	-0.5796	0.7857	3	3	1.043	132
h4:LPS + IFN-γ vs. h9:baseline	-2.483	-5.805 to 0.8387	No	ns	0.6236	0.04796	2.531	-2.483	0.7857	3	3	4.47	132
h4:LPS + IFN-γ vs. h9:IFN-γ	-3.946	-7.268 to -0.6241	Yes	**	0.0027	0.04796	3.994	-3.946	0.7857	3	3	7.103	132
h4:LPS + IFN-γ vs. h9:IFN-β	-3.717	-7.039 to -0.3951	Yes	**	0.0084	0.04796	3.765	-3.717	0.7857	3	3	6.691	132
h4:LPS + IFN-γ vs. h9:TNF-α	-2.383	-5.706 to 0.9386	No	ns	0.7248	0.04796	2.431	-2.383	0.7857	3	3	4.29	132
h4:LPS + IFN-γ vs. h9:LPS	-0.9249	-4.247 to 2.397	No	ns	>0.9999	0.04796	0.9729	-0.9249	0.7857	3	3	1.665	132
h4:LPS + IFN-γ vs. h9:LPS + IFN-γ	-0.3528	-3.675 to 2.969	No	ns	>0.9999	0.04796	0.4007	-0.3528	0.7857	3	3	0.635	132
h4:LPS + IFN-γ vs. h10:baseline	-8.594	-11.92 to -5.272	Yes	****	<0.0001	0.04796	8.642	-8.594	0.7857	3	3	15.47	132
h4:LPS + IFN-γ vs. h10:IFN-γ	-17.75	-21.08 to -14.43	Yes	****	<0.0001	0.04796	17.8	-17.75	0.7857	3	3	31.96	132
h4:LPS + IFN-γ vs. h10:IFN-β	-16.5	-19.82 to -13.18	Yes	****	<0.0001	0.04796	16.55	-16.5	0.7857	3	3	29.7	132
h4:LPS + IFN-γ vs. h10:TNF-α	-11.09	-14.42 to -7.771	Yes	****	<0.0001	0.04796	11.14	-11.09	0.7857	3	3	19.97	132
h4:LPS + IFN-γ vs. h10:LPS	-15.62	-18.94 to -12.30	Yes	****	<0.0001	0.04796	15.67	-15.62	0.7857	3	3	28.12	132
h4:LPS + IFN-γ vs. h10:LPS + IFN-γ	-16.26	-19.58 to -12.94	Yes	****	<0.0001	0.04796	16.31	-16.26	0.7857	3	3	29.27	132
h4:LPS + IFN-γ vs. h11:baseline	-0.3767	-3.699 to 2.945	No	ns	>0.9999	0.04796	0.4247	-0.3767	0.7857	3	3	0.6781	132
h4:LPS + IFN-γ vs. h11:IFN-γ	-1.274	-4.596 to 2.048	No	ns	>0.9999	0.04796	1.322	-1.274	0.7857	3	3	2.293	132
h4:LPS + IFN-γ vs. h11:IFN-β	-1.707	-5.029 to 1.616	No	ns	0.9983	0.04796	1.755	-1.707	0.7857	3	3	3.072	132
h4:LPS + IFN-γ vs. h11:TNF-α	-0.6859	-4.008 to 2.636	No	ns	>0.9999	0.04796	0.7339	-0.6859	0.7857	3	3	1.235	132
h4:LPS + IFN-γ vs. h11:LPS	-0.3128	-3.635 to 3.009	No	ns	>0.9999	0.04796	0.3607	-0.3128	0.7857	3	3	0.563	132
h4:LPS + IFN-γ vs. h11:LPS + IFN-γ	-0.4283	-3.750 to 2.894	No	ns	>0.9999	0.04796	0.4763	-0.4283	0.7857	3	3	0.7709	132
h4:LPS + IFN-γ vs. h12:baseline	-0.2885	-3.611 to 3.034	No	ns	>0.9999	0.04796	0.3365	-0.2885	0.7857	3	3	0.5193	132
h4:LPS + IFN-γ vs. h12:IFN-γ	-0.7606	-4.083 to 2.561	No	ns	>0.9999	0.04796	0.8085	-0.7606	0.7857	3	3	1.369	132
h4:LPS + IFN-γ vs. h12:IFN-β	-1.255	-4.577 to 2.067	No	ns	>0.9999	0.04796	1.303	-1.255	0.7857	3	3	2.259	132
h4:LPS + IFN-γ vs. h12:TNF-α	-0.9442	-4.266 to 2.378	No	ns	>0.9999	0.04796	0.9922	-0.9442	0.7857	3	3	1.7	132
h4:LPS + IFN-γ vs. h12:LPS	-0.7323	-4.054 to 2.590	No	ns	>0.9999	0.04796	0.7802	-0.7323	0.7857	3	3	1.318	132
h4:LPS + IFN-γ vs. h12:LPS + IFN-γ	-0.3714	-3.693 to 2.951	No	ns	>0.9999	0.04796	0.4193	-0.3714	0.7857	3	3	0.6684	132
h5:baseline vs. h5:IFN-γ	-0.09421	-3.416 to 3.228	No	ns	>0.9999	0.307	0.4012	-0.09421	0.7857	3	3	0.1696	132
h5:baseline vs. h5:IFN-β	-0.1193	-3.441 to 3.203	No	ns	>0.9999	0.307	0.4263	-0.1193	0.7857	3	3	0.2147	132
h5:baseline vs. h5:TNF-α	-0.2294	-3.551 to 3.093	No	ns	>0.9999	0.307	0.5364	-0.2294	0.7857	3	3	0.413	132
h5:baseline vs. h5:LPS	-0.6517	-3.974 to 2.670	No	ns	>0.9999	0.307	0.9587	-0.6517	0.7857	3	3	1.173	132
h5:baseline vs. h5:LPS + IFN-γ	0.2853	-3.037 to 3.607	No	ns	>0.9999	0.307	0.02164	0.2853	0.7857	3	3	0.5136	132
h5:baseline vs. h6:baseline	-0.2276	-3.550 to 3.094	No	ns	>0.9999	0.307	0.5345	-0.2276	0.7857	3	3	0.4096	132
h5:baseline vs. h6:IFN-γ	-0.2543	-3.576 to 3.068	No	ns	>0.9999	0.307	0.5613	-0.2543	0.7857	3	3	0.4577	132
h5:baseline vs. h6:IFN-β	-0.2139	-3.536 to 3.108	No	ns	>0.9999	0.307	0.5209	-0.2139	0.7857	3	3	0.385	132
h5:baseline vs. h6:TNF-α	-0.3142	-3.636 to 3.008	No	ns	>0.9999	0.307	0.6211	-0.3142	0.7857	3	3	0.5655	132
h5:baseline vs. h6:LPS	-0.5234	-3.845 to 2.799	No	ns	>0.9999	0.307	0.8304	-0.5234	0.7857	3	3	0.9421	132
h5:baseline vs. h6:LPS + IFN-γ	-0.3206	-3.643 to 3.001	No	ns	>0.9999	0.307	0.6276	-0.3206	0.7857	3	3	0.5771	132
h5:baseline vs. h9:baseline	-2.224	-5.546 to 1.098	No	ns	0.8587	0.307	2.531	-2.224	0.7857	3	3	4.004	132
h5:baseline vs. h9:IFN-γ	-3.687	-7.009 to -0.3650	Yes	**	0.0097	0.307	3.994	-3.687	0.7857	3	3	6.637	132
h5:baseline vs. h9:IFN-β	-3.458	-6.780 to -0.1361	Yes	*	0.028	0.307	3.765	-3.458	0.7857	3	3	6.225	132
h5:baseline vs. h9:TNF-α	-2.124	-5.447 to 1.198	No	ns	0.9183	0.307	2.431	-2.124	0.7857	3	3	3.824	132
h5:baseline vs. h9:LPS	-0.6659	-3.988 to 2.656	No	ns	>0.9999	0.307	0.9729	-0.6659	0.7857	3	3	1.199	132
h5:baseline vs. h9:LPS + IFN-γ	-0.09377	-3.416 to 3.228	No	ns	>0.9999	0.307	0.4007	-0.09377	0.7857	3	3	0.1688	132
h5:baseline vs. h10:baseline	-8.335	-11.66 to -5.013	Yes	****	<0.0001	0.307	8.642	-8.335	0.7857	3	3	15	132
h5:baseline vs. h10:IFN-γ	-17.5	-20.82 to -14.17	Yes	****	<0.0001	0.307	17.8	-17.5	0.7857	3	3	31.49	132
h5:baseline vs. h10:IFN-β	-16.24	-19.56 to -12.92	Yes	****	<0.0001	0.307	16.55	-16.24	0.7857	3	3	29.23	132
h5:baseline vs. h10:TNF-α	-10.83	-14.16 to -7.512	Yes	****	<0.0001	0.307	11.14	-10.83	0.7857	3	3	19.5	132
h5:baseline vs. h10:LPS	-15.36	-18.69 to -12.04	Yes	****	<0.0001	0.307	15.67	-15.36	0.7857	3	3	27.65	132
h5:baseline vs. h10:LPS + IFN-γ	-16	-19.32 to -12.68	Yes	****	<0.0001	0.307	16.31	-16	0.7857	3	3	28.8	132
h5:baseline vs. h11:baseline	-0.1177	-3.440 to 3.204	No	ns	>0.9999	0.307	0.4247	-0.1177	0.7857	3	3	0.2119	132
h5:baseline vs. h11:IFN-γ	-1.015	-4.337 to 2.307	No	ns	>0.9999	0.307	1.322	-1.015	0.7857	3	3	1.826	132
h5:baseline vs. h11:IFN-β	-1.448	-4.770 to 1.875	No	ns	>0.9999	0.307	1.755	-1.448	0.7857	3	3	2.606	132
h5:baseline vs. h11:TNF-α	-0.4269	-3.749 to 2.895	No	ns	>0.9999	0.307	0.7339	-0.4269	0.7857	3	3	0.7685	132
h5:baseline vs. h11:LPS	-0.05377	-3.376 to 3.268	No	ns	>0.9999	0.307	0.3607	-0.05377	0.7857	3	3	0.09679	132
h5:baseline vs. h11:LPS + IFN-γ	-0.1693	-3.491 to 3.153	No	ns	>0.9999	0.307	0.4763	-0.1693	0.7857	3	3	0.3047	132
h5:baseline vs. h12:baseline	-0.02952	-3.352 to 3.293	No	ns	>0.9999	0.307	0.3365	-0.02952	0.7857	3	3	0.05313	132
h5:baseline vs. h12:IFN-γ	-0.5016	-3.824 to 2.820	No	ns	>0.9999	0.307	0.8085	-0.5016	0.7857	3	3	0.9028	132
h5:baseline vs. h12:IFN-β	-0.9961	-4.318 to 2.326	No	ns	>0.9999	0.307	1.303	-0.9961	0.7857	3	3	1.793	132
h5:baseline vs. h12:TNF-α	-0.6852	-4.007 to 2.637	No	ns	>0.9999	0.307	0.9922	-0.6852	0.7857	3	3	1.233	132
h5:baseline vs. h12:LPS	-0.4733	-3.795 to 2.849	No	ns	>0.9999	0.307	0.7802	-0.4733	0.7857	3	3	0.8519	132
h5:baseline vs. h12:LPS + IFN-γ	-0.1123	-3.434 to 3.210	No	ns	>0.9999	0.307	0.4193	-0.1123	0.7857	3	3	0.2022	132
h5:IFN-γ vs. h5:IFN-β	-0.02507	-3.347 to 3.297	No	ns	>0.9999	0.4012	0.4263	-0.02507	0.7857	3	3	0.04513	132
h5:IFN-γ vs. h5:TNF-α	-0.1352	-3.457 to 3.187	No	ns	>0.9999	0.4012	0.5364	-0.1352	0.7857	3	3	0.2434	132
h5:IFN-γ vs. h5:LPS	-0.5575	-3.880 to 2.765	No	ns	>0.9999	0.4012	0.9587	-0.5575	0.7857	3	3	1.004	132
h5:IFN-γ vs. h5:LPS + IFN-γ	0.3795	-2.943 to 3.702	No	ns	>0.9999	0.4012	0.02164	0.3795	0.7857	3	3	0.6832	132
h5:IFN-γ vs. h6:baseline	-0.1334	-3.455 to 3.189	No	ns	>0.9999	0.4012	0.5345	-0.1334	0.7857	3	3	0.24	132
h5:IFN-γ vs. h6:IFN-γ	-0.1601	-3.482 to 3.162	No	ns	>0.9999	0.4012	0.5613	-0.1601	0.7857	3	3	0.2881	132
h5:IFN-γ vs. h6:IFN-β	-0.1197	-3.442 to 3.202	No	ns	>0.9999	0.4012	0.5209	-0.1197	0.7857	3	3	0.2154	132
h5:IFN-γ vs. h6:TNF-α	-0.22	-3.542 to 3.102	No	ns	>0.9999	0.4012	0.6211	-0.22	0.7857	3	3	0.3959	132
h5:IFN-γ vs. h6:LPS	-0.4292	-3.751 to 2.893	No	ns	>0.9999	0.4012	0.8304	-0.4292	0.7857	3	3	0.7725	132
h5:IFN-γ vs. h6:LPS + IFN-γ	-0.2264	-3.548 to 3.096	No	ns	>0.9999	0.4012	0.6276	-0.2264	0.7857	3	3	0.4075	132
h5:IFN-γ vs. h9:baseline	-2.13	-5.452 to 1.192	No	ns	0.9154	0.4012	2.531	-2.13	0.7857	3	3	3.834	132
h5:IFN-γ vs. h9:IFN-γ	-3.593	-6.915 to -0.2708	Yes	*	0.0152	0.4012	3.994	-3.593	0.7857	3	3	6.467	132
h5:IFN-γ vs. h9:IFN-β	-3.364	-6.686 to -0.04190	Yes	*	0.042	0.4012	3.765	-3.364	0.7857	3	3	6.055	132
h5:IFN-γ vs. h9:TNF-α	-2.03	-5.352 to 1.292	No	ns	0.9564	0.4012	2.431	-2.03	0.7857	3	3	3.654	132
h5:IFN-γ vs. h9:LPS	-0.5717	-3.894 to 2.750	No	ns	>0.9999	0.4012	0.9729	-0.5717	0.7857	3	3	1.029	132
h5:IFN-γ vs. h9:LPS + IFN-γ	0.000441	-3.322 to 3.323	No	ns	>0.9999	0.4012	0.4007	0.000441	0.7857	3	3	0.0007938	132
h5:IFN-γ vs. h10:baseline	-8.241	-11.56 to -4.919	Yes	****	<0.0001	0.4012	8.642	-8.241	0.7857	3	3	14.83	132
h5:IFN-γ vs. h10:IFN-γ	-17.4	-20.72 to -14.08	Yes	****	<0.0001	0.4012	17.8	-17.4	0.7857	3	3	31.32	132
h5:IFN-γ vs. h10:IFN-β	-16.15	-19.47 to -12.83	Yes	****	<0.0001	0.4012	16.55	-16.15	0.7857	3	3	29.06	132
h5:IFN-γ vs. h10:TNF-α	-10.74	-14.06 to -7.418	Yes	****	<0.0001	0.4012	11.14	-10.74	0.7857	3	3	19.33	132
h5:IFN-γ vs. h10:LPS	-15.27	-18.59 to -11.95	Yes	****	<0.0001	0.4012	15.67	-15.27	0.7857	3	3	27.48	132
h5:IFN-γ vs. h10:LPS + IFN-γ	-15.91	-19.23 to -12.58	Yes	****	<0.0001	0.4012	16.31	-15.91	0.7857	3	3	28.63	132
h5:IFN-γ vs. h11:baseline	-0.02349	-3.346 to 3.299	No	ns	>0.9999	0.4012	0.4247	-0.02349	0.7857	3	3	0.04228	132
h5:IFN-γ vs. h11:IFN-γ	-0.9205	-4.243 to 2.402	No	ns	>0.9999	0.4012	1.322	-0.9205	0.7857	3	3	1.657	132
h5:IFN-γ vs. h11:IFN-β	-1.353	-4.675 to 1.969	No	ns	>0.9999	0.4012	1.755	-1.353	0.7857	3	3	2.436	132
h5:IFN-γ vs. h11:TNF-α	-0.3327	-3.655 to 2.989	No	ns	>0.9999	0.4012	0.7339	-0.3327	0.7857	3	3	0.5989	132
h5:IFN-γ vs. h11:LPS	0.04044	-3.282 to 3.363	No	ns	>0.9999	0.4012	0.3607	0.04044	0.7857	3	3	0.07279	132
h5:IFN-γ vs. h11:LPS + IFN-γ	-0.07508	-3.397 to 3.247	No	ns	>0.9999	0.4012	0.4763	-0.07508	0.7857	3	3	0.1351	132
h5:IFN-γ vs. h12:baseline	0.0647	-3.257 to 3.387	No	ns	>0.9999	0.4012	0.3365	0.0647	0.7857	3	3	0.1165	132
h5:IFN-γ vs. h12:IFN-γ	-0.4074	-3.729 to 2.915	No	ns	>0.9999	0.4012	0.8085	-0.4074	0.7857	3	3	0.7332	132
h5:IFN-γ vs. h12:IFN-β	-0.9019	-4.224 to 2.420	No	ns	>0.9999	0.4012	1.303	-0.9019	0.7857	3	3	1.623	132
h5:IFN-γ vs. h12:TNF-α	-0.591	-3.913 to 2.731	No	ns	>0.9999	0.4012	0.9922	-0.591	0.7857	3	3	1.064	132
h5:IFN-γ vs. h12:LPS	-0.3791	-3.701 to 2.943	No	ns	>0.9999	0.4012	0.7802	-0.3791	0.7857	3	3	0.6823	132
h5:IFN-γ vs. h12:LPS + IFN-γ	-0.01813	-3.340 to 3.304	No	ns	>0.9999	0.4012	0.4193	-0.01813	0.7857	3	3	0.03264	132
h5:IFN-β vs. h5:TNF-α	-0.1101	-3.432 to 3.212	No	ns	>0.9999	0.4263	0.5364	-0.1101	0.7857	3	3	0.1983	132
h5:IFN-β vs. h5:LPS	-0.5324	-3.854 to 2.790	No	ns	>0.9999	0.4263	0.9587	-0.5324	0.7857	3	3	0.9584	132
h5:IFN-β vs. h5:LPS + IFN-γ	0.4046	-2.917 to 3.727	No	ns	>0.9999	0.4263	0.02164	0.4046	0.7857	3	3	0.7283	132
h5:IFN-β vs. h6:baseline	-0.1083	-3.430 to 3.214	No	ns	>0.9999	0.4263	0.5345	-0.1083	0.7857	3	3	0.1949	132
h5:IFN-β vs. h6:IFN-γ	-0.135	-3.457 to 3.187	No	ns	>0.9999	0.4263	0.5613	-0.135	0.7857	3	3	0.243	132
h5:IFN-β vs. h6:IFN-β	-0.09459	-3.417 to 3.227	No	ns	>0.9999	0.4263	0.5209	-0.09459	0.7857	3	3	0.1703	132
h5:IFN-β vs. h6:TNF-α	-0.1949	-3.517 to 3.127	No	ns	>0.9999	0.4263	0.6211	-0.1949	0.7857	3	3	0.3508	132
h5:IFN-β vs. h6:LPS	-0.4041	-3.726 to 2.918	No	ns	>0.9999	0.4263	0.8304	-0.4041	0.7857	3	3	0.7274	132
h5:IFN-β vs. h6:LPS + IFN-γ	-0.2013	-3.523 to 3.121	No	ns	>0.9999	0.4263	0.6276	-0.2013	0.7857	3	3	0.3623	132
h5:IFN-β vs. h9:baseline	-2.105	-5.427 to 1.217	No	ns	0.9275	0.4263	2.531	-2.105	0.7857	3	3	3.789	132
h5:IFN-β vs. h9:IFN-γ	-3.568	-6.890 to -0.2458	Yes	*	0.0171	0.4263	3.994	-3.568	0.7857	3	3	6.422	132
h5:IFN-β vs. h9:IFN-β	-3.339	-6.661 to -0.01682	Yes	*	0.0466	0.4263	3.765	-3.339	0.7857	3	3	6.01	132
h5:IFN-β vs. h9:TNF-α	-2.005	-5.327 to 1.317	No	ns	0.9638	0.4263	2.431	-2.005	0.7857	3	3	3.609	132
h5:IFN-β vs. h9:LPS	-0.5466	-3.869 to 2.775	No	ns	>0.9999	0.4263	0.9729	-0.5466	0.7857	3	3	0.9839	132
h5:IFN-β vs. h9:LPS + IFN-γ	0.02552	-3.297 to 3.348	No	ns	>0.9999	0.4263	0.4007	0.02552	0.7857	3	3	0.04593	132
h5:IFN-β vs. h10:baseline	-8.216	-11.54 to -4.894	Yes	****	<0.0001	0.4263	8.642	-8.216	0.7857	3	3	14.79	132
h5:IFN-β vs. h10:IFN-γ	-17.38	-20.70 to -14.05	Yes	****	<0.0001	0.4263	17.8	-17.38	0.7857	3	3	31.28	132
h5:IFN-β vs. h10:IFN-β	-16.12	-19.44 to -12.80	Yes	****	<0.0001	0.4263	16.55	-16.12	0.7857	3	3	29.02	132
h5:IFN-β vs. h10:TNF-α	-10.72	-14.04 to -7.393	Yes	****	<0.0001	0.4263	11.14	-10.72	0.7857	3	3	19.29	132
h5:IFN-β vs. h10:LPS	-15.24	-18.57 to -11.92	Yes	****	<0.0001	0.4263	15.67	-15.24	0.7857	3	3	27.44	132
h5:IFN-β vs. h10:LPS + IFN-γ	-15.88	-19.20 to -12.56	Yes	****	<0.0001	0.4263	16.31	-15.88	0.7857	3	3	28.59	132
h5:IFN-β vs. h11:baseline	0.001586	-3.320 to 3.324	No	ns	>0.9999	0.4263	0.4247	0.001586	0.7857	3	3	0.002854	132
h5:IFN-β vs. h11:IFN-γ	-0.8954	-4.217 to 2.427	No	ns	>0.9999	0.4263	1.322	-0.8954	0.7857	3	3	1.612	132
h5:IFN-β vs. h11:IFN-β	-1.328	-4.650 to 1.994	No	ns	>0.9999	0.4263	1.755	-1.328	0.7857	3	3	2.391	132
h5:IFN-β vs. h11:TNF-α	-0.3076	-3.630 to 3.014	No	ns	>0.9999	0.4263	0.7339	-0.3076	0.7857	3	3	0.5537	132
h5:IFN-β vs. h11:LPS	0.06551	-3.257 to 3.388	No	ns	>0.9999	0.4263	0.3607	0.06551	0.7857	3	3	0.1179	132
h5:IFN-β vs. h11:LPS + IFN-γ	-0.05001	-3.372 to 3.272	No	ns	>0.9999	0.4263	0.4763	-0.05001	0.7857	3	3	0.09001	132
h5:IFN-β vs. h12:baseline	0.08977	-3.232 to 3.412	No	ns	>0.9999	0.4263	0.3365	0.08977	0.7857	3	3	0.1616	132
h5:IFN-β vs. h12:IFN-γ	-0.3823	-3.704 to 2.940	No	ns	>0.9999	0.4263	0.8085	-0.3823	0.7857	3	3	0.6881	132
h5:IFN-β vs. h12:IFN-β	-0.8768	-4.199 to 2.445	No	ns	>0.9999	0.4263	1.303	-0.8768	0.7857	3	3	1.578	132
h5:IFN-β vs. h12:TNF-α	-0.5659	-3.888 to 2.756	No	ns	>0.9999	0.4263	0.9922	-0.5659	0.7857	3	3	1.019	132
h5:IFN-β vs. h12:LPS	-0.354	-3.676 to 2.968	No	ns	>0.9999	0.4263	0.7802	-0.354	0.7857	3	3	0.6372	132
h5:IFN-β vs. h12:LPS + IFN-γ	0.006941	-3.315 to 3.329	No	ns	>0.9999	0.4263	0.4193	0.006941	0.7857	3	3	0.01249	132
h5:TNF-α vs. h5:LPS	-0.4223	-3.744 to 2.900	No	ns	>0.9999	0.5364	0.9587	-0.4223	0.7857	3	3	0.7601	132
h5:TNF-α vs. h5:LPS + IFN-γ	0.5148	-2.807 to 3.837	No	ns	>0.9999	0.5364	0.02164	0.5148	0.7857	3	3	0.9266	132
h5:TNF-α vs. h6:baseline	0.001857	-3.320 to 3.324	No	ns	>0.9999	0.5364	0.5345	0.001857	0.7857	3	3	0.003343	132
h5:TNF-α vs. h6:IFN-γ	-0.02485	-3.347 to 3.297	No	ns	>0.9999	0.5364	0.5613	-0.02485	0.7857	3	3	0.04473	132
h5:TNF-α vs. h6:IFN-β	0.01555	-3.307 to 3.338	No	ns	>0.9999	0.5364	0.5209	0.01555	0.7857	3	3	0.02799	132
h5:TNF-α vs. h6:TNF-α	-0.08475	-3.407 to 3.237	No	ns	>0.9999	0.5364	0.6211	-0.08475	0.7857	3	3	0.1525	132
h5:TNF-α vs. h6:LPS	-0.294	-3.616 to 3.028	No	ns	>0.9999	0.5364	0.8304	-0.294	0.7857	3	3	0.5292	132
h5:TNF-α vs. h6:LPS + IFN-γ	-0.09116	-3.413 to 3.231	No	ns	>0.9999	0.5364	0.6276	-0.09116	0.7857	3	3	0.1641	132
h5:TNF-α vs. h9:baseline	-1.995	-5.317 to 1.327	No	ns	0.9666	0.5364	2.531	-1.995	0.7857	3	3	3.591	132
h5:TNF-α vs. h9:IFN-γ	-3.458	-6.780 to -0.1356	Yes	*	0.028	0.5364	3.994	-3.458	0.7857	3	3	6.224	132
h5:TNF-α vs. h9:IFN-β	-3.229	-6.551 to 0.09332	No	ns	0.0728	0.5364	3.765	-3.229	0.7857	3	3	5.812	132
h5:TNF-α vs. h9:TNF-α	-1.895	-5.217 to 1.427	No	ns	0.9858	0.5364	2.431	-1.895	0.7857	3	3	3.411	132
h5:TNF-α vs. h9:LPS	-0.4365	-3.759 to 2.886	No	ns	>0.9999	0.5364	0.9729	-0.4365	0.7857	3	3	0.7856	132
h5:TNF-α vs. h9:LPS + IFN-γ	0.1357	-3.186 to 3.458	No	ns	>0.9999	0.5364	0.4007	0.1357	0.7857	3	3	0.2442	132
h5:TNF-α vs. h10:baseline	-8.106	-11.43 to -4.784	Yes	****	<0.0001	0.5364	8.642	-8.106	0.7857	3	3	14.59	132
h5:TNF-α vs. h10:IFN-γ	-17.27	-20.59 to -13.94	Yes	****	<0.0001	0.5364	17.8	-17.27	0.7857	3	3	31.08	132
h5:TNF-α vs. h10:IFN-β	-16.01	-19.33 to -12.69	Yes	****	<0.0001	0.5364	16.55	-16.01	0.7857	3	3	28.82	132
h5:TNF-α vs. h10:TNF-α	-10.6	-13.93 to -7.283	Yes	****	<0.0001	0.5364	11.14	-10.6	0.7857	3	3	19.09	132
h5:TNF-α vs. h10:LPS	-15.13	-18.46 to -11.81	Yes	****	<0.0001	0.5364	15.67	-15.13	0.7857	3	3	27.24	132
h5:TNF-α vs. h10:LPS + IFN-γ	-15.77	-19.09 to -12.45	Yes	****	<0.0001	0.5364	16.31	-15.77	0.7857	3	3	28.39	132
h5:TNF-α vs. h11:baseline	0.1117	-3.210 to 3.434	No	ns	>0.9999	0.5364	0.4247	0.1117	0.7857	3	3	0.2011	132
h5:TNF-α vs. h11:IFN-γ	-0.7852	-4.107 to 2.537	No	ns	>0.9999	0.5364	1.322	-0.7852	0.7857	3	3	1.413	132
h5:TNF-α vs. h11:IFN-β	-1.218	-4.540 to 2.104	No	ns	>0.9999	0.5364	1.755	-1.218	0.7857	3	3	2.193	132
h5:TNF-α vs. h11:TNF-α	-0.1975	-3.520 to 3.125	No	ns	>0.9999	0.5364	0.7339	-0.1975	0.7857	3	3	0.3555	132
h5:TNF-α vs. h11:LPS	0.1757	-3.146 to 3.498	No	ns	>0.9999	0.5364	0.3607	0.1757	0.7857	3	3	0.3162	132
h5:TNF-α vs. h11:LPS + IFN-γ	0.06014	-3.262 to 3.382	No	ns	>0.9999	0.5364	0.4763	0.06014	0.7857	3	3	0.1082	132
h5:TNF-α vs. h12:baseline	0.1999	-3.122 to 3.522	No	ns	>0.9999	0.5364	0.3365	0.1999	0.7857	3	3	0.3598	132
h5:TNF-α vs. h12:IFN-γ	-0.2721	-3.594 to 3.050	No	ns	>0.9999	0.5364	0.8085	-0.2721	0.7857	3	3	0.4898	132
h5:TNF-α vs. h12:IFN-β	-0.7666	-4.089 to 2.555	No	ns	>0.9999	0.5364	1.303	-0.7666	0.7857	3	3	1.38	132
h5:TNF-α vs. h12:TNF-α	-0.4558	-3.778 to 2.866	No	ns	>0.9999	0.5364	0.9922	-0.4558	0.7857	3	3	0.8204	132
h5:TNF-α vs. h12:LPS	-0.2438	-3.566 to 3.078	No	ns	>0.9999	0.5364	0.7802	-0.2438	0.7857	3	3	0.4389	132
h5:TNF-α vs. h12:LPS + IFN-γ	0.1171	-3.205 to 3.439	No	ns	>0.9999	0.5364	0.4193	0.1171	0.7857	3	3	0.2107	132
h5:LPS vs. h5:LPS + IFN-γ	0.9371	-2.385 to 4.259	No	ns	>0.9999	0.9587	0.02164	0.9371	0.7857	3	3	1.687	132
h5:LPS vs. h6:baseline	0.4241	-2.898 to 3.746	No	ns	>0.9999	0.9587	0.5345	0.4241	0.7857	3	3	0.7635	132
h5:LPS vs. h6:IFN-γ	0.3974	-2.925 to 3.719	No	ns	>0.9999	0.9587	0.5613	0.3974	0.7857	3	3	0.7154	132
h5:LPS vs. h6:IFN-β	0.4378	-2.884 to 3.760	No	ns	>0.9999	0.9587	0.5209	0.4378	0.7857	3	3	0.7881	132
h5:LPS vs. h6:TNF-α	0.3375	-2.985 to 3.660	No	ns	>0.9999	0.9587	0.6211	0.3375	0.7857	3	3	0.6076	132
h5:LPS vs. h6:LPS	0.1283	-3.194 to 3.450	No	ns	>0.9999	0.9587	0.8304	0.1283	0.7857	3	3	0.231	132
h5:LPS vs. h6:LPS + IFN-γ	0.3311	-2.991 to 3.653	No	ns	>0.9999	0.9587	0.6276	0.3311	0.7857	3	3	0.596	132
h5:LPS vs. h9:baseline	-1.573	-4.895 to 1.749	No	ns	0.9998	0.9587	2.531	-1.573	0.7857	3	3	2.831	132
h5:LPS vs. h9:IFN-γ	-3.035	-6.357 to 0.2867	No	ns	0.1484	0.9587	3.994	-3.035	0.7857	3	3	5.464	132
h5:LPS vs. h9:IFN-β	-2.806	-6.129 to 0.5156	No	ns	0.3027	0.9587	3.765	-2.806	0.7857	3	3	5.052	132
h5:LPS vs. h9:TNF-α	-1.473	-4.795 to 1.849	No	ns	>0.9999	0.9587	2.431	-1.473	0.7857	3	3	2.651	132
h5:LPS vs. h9:LPS	-0.01417	-3.336 to 3.308	No	ns	>0.9999	0.9587	0.9729	-0.01417	0.7857	3	3	0.02551	132
h5:LPS vs. h9:LPS + IFN-γ	0.5579	-2.764 to 3.880	No	ns	>0.9999	0.9587	0.4007	0.5579	0.7857	3	3	1.004	132
h5:LPS vs. h10:baseline	-7.684	-11.01 to -4.362	Yes	****	<0.0001	0.9587	8.642	-7.684	0.7857	3	3	13.83	132
h5:LPS vs. h10:IFN-γ	-16.84	-20.17 to -13.52	Yes	****	<0.0001	0.9587	17.8	-16.84	0.7857	3	3	30.32	132
h5:LPS vs. h10:IFN-β	-15.59	-18.91 to -12.27	Yes	****	<0.0001	0.9587	16.55	-15.59	0.7857	3	3	28.06	132
h5:LPS vs. h10:TNF-α	-10.18	-13.50 to -6.861	Yes	****	<0.0001	0.9587	11.14	-10.18	0.7857	3	3	18.33	132
h5:LPS vs. h10:LPS	-14.71	-18.03 to -11.39	Yes	****	<0.0001	0.9587	15.67	-14.71	0.7857	3	3	26.48	132
h5:LPS vs. h10:LPS + IFN-γ	-15.35	-18.67 to -12.03	Yes	****	<0.0001	0.9587	16.31	-15.35	0.7857	3	3	27.63	132
h5:LPS vs. h11:baseline	0.534	-2.788 to 3.856	No	ns	>0.9999	0.9587	0.4247	0.534	0.7857	3	3	0.9612	132
h5:LPS vs. h11:IFN-γ	-0.363	-3.685 to 2.959	No	ns	>0.9999	0.9587	1.322	-0.363	0.7857	3	3	0.6533	132
h5:LPS vs. h11:IFN-β	-0.7958	-4.118 to 2.526	No	ns	>0.9999	0.9587	1.755	-0.7958	0.7857	3	3	1.432	132
h5:LPS vs. h11:TNF-α	0.2248	-3.097 to 3.547	No	ns	>0.9999	0.9587	0.7339	0.2248	0.7857	3	3	0.4046	132
h5:LPS vs. h11:LPS	0.5979	-2.724 to 3.920	No	ns	>0.9999	0.9587	0.3607	0.5979	0.7857	3	3	1.076	132
h5:LPS vs. h11:LPS + IFN-γ	0.4824	-2.840 to 3.804	No	ns	>0.9999	0.9587	0.4763	0.4824	0.7857	3	3	0.8684	132
h5:LPS vs. h12:baseline	0.6222	-2.700 to 3.944	No	ns	>0.9999	0.9587	0.3365	0.6222	0.7857	3	3	1.12	132
h5:LPS vs. h12:IFN-γ	0.1501	-3.172 to 3.472	No	ns	>0.9999	0.9587	0.8085	0.1501	0.7857	3	3	0.2703	132
h5:LPS vs. h12:IFN-β	-0.3444	-3.666 to 2.978	No	ns	>0.9999	0.9587	1.303	-0.3444	0.7857	3	3	0.6198	132
h5:LPS vs. h12:TNF-α	-0.03347	-3.356 to 3.289	No	ns	>0.9999	0.9587	0.9922	-0.03347	0.7857	3	3	0.06025	132
h5:LPS vs. h12:LPS	0.1784	-3.144 to 3.501	No	ns	>0.9999	0.9587	0.7802	0.1784	0.7857	3	3	0.3212	132
h5:LPS vs. h12:LPS + IFN-γ	0.5394	-2.783 to 3.861	No	ns	>0.9999	0.9587	0.4193	0.5394	0.7857	3	3	0.9709	132
h5:LPS + IFN-γ vs. h6:baseline	-0.5129	-3.835 to 2.809	No	ns	>0.9999	0.02164	0.5345	-0.5129	0.7857	3	3	0.9232	132
h5:LPS + IFN-γ vs. h6:IFN-γ	-0.5396	-3.862 to 2.782	No	ns	>0.9999	0.02164	0.5613	-0.5396	0.7857	3	3	0.9713	132
h5:LPS + IFN-γ vs. h6:IFN-β	-0.4992	-3.821 to 2.823	No	ns	>0.9999	0.02164	0.5209	-0.4992	0.7857	3	3	0.8986	132
h5:LPS + IFN-γ vs. h6:TNF-α	-0.5995	-3.922 to 2.723	No	ns	>0.9999	0.02164	0.6211	-0.5995	0.7857	3	3	1.079	132
h5:LPS + IFN-γ vs. h6:LPS	-0.8087	-4.131 to 2.513	No	ns	>0.9999	0.02164	0.8304	-0.8087	0.7857	3	3	1.456	132
h5:LPS + IFN-γ vs. h6:LPS + IFN-γ	-0.6059	-3.928 to 2.716	No	ns	>0.9999	0.02164	0.6276	-0.6059	0.7857	3	3	1.091	132
h5:LPS + IFN-γ vs. h9:baseline	-2.51	-5.832 to 0.8123	No	ns	0.5959	0.02164	2.531	-2.51	0.7857	3	3	4.517	132
h5:LPS + IFN-γ vs. h9:IFN-γ	-3.972	-7.294 to -0.6504	Yes	**	0.0023	0.02164	3.994	-3.972	0.7857	3	3	7.15	132
h5:LPS + IFN-γ vs. h9:IFN-β	-3.744	-7.066 to -0.4214	Yes	**	0.0074	0.02164	3.765	-3.744	0.7857	3	3	6.738	132
h5:LPS + IFN-γ vs. h9:TNF-α	-2.41	-5.732 to 0.9123	No	ns	0.699	0.02164	2.431	-2.41	0.7857	3	3	4.338	132
h5:LPS + IFN-γ vs. h9:LPS	-0.9512	-4.273 to 2.371	No	ns	>0.9999	0.02164	0.9729	-0.9512	0.7857	3	3	1.712	132
h5:LPS + IFN-γ vs. h9:LPS + IFN-γ	-0.3791	-3.701 to 2.943	No	ns	>0.9999	0.02164	0.4007	-0.3791	0.7857	3	3	0.6824	132
h5:LPS + IFN-γ vs. h10:baseline	-8.621	-11.94 to -5.299	Yes	****	<0.0001	0.02164	8.642	-8.621	0.7857	3	3	15.52	132
h5:LPS + IFN-γ vs. h10:IFN-γ	-17.78	-21.10 to -14.46	Yes	****	<0.0001	0.02164	17.8	-17.78	0.7857	3	3	32.01	132
h5:LPS + IFN-γ vs. h10:IFN-β	-16.53	-19.85 to -13.20	Yes	****	<0.0001	0.02164	16.55	-16.53	0.7857	3	3	29.75	132
h5:LPS + IFN-γ vs. h10:TNF-α	-11.12	-14.44 to -7.798	Yes	****	<0.0001	0.02164	11.14	-11.12	0.7857	3	3	20.02	132
h5:LPS + IFN-γ vs. h10:LPS	-15.65	-18.97 to -12.33	Yes	****	<0.0001	0.02164	15.67	-15.65	0.7857	3	3	28.17	132
h5:LPS + IFN-γ vs. h10:LPS + IFN-γ	-16.29	-19.61 to -12.96	Yes	****	<0.0001	0.02164	16.31	-16.29	0.7857	3	3	29.32	132
h5:LPS + IFN-γ vs. h11:baseline	-0.403	-3.725 to 2.919	No	ns	>0.9999	0.02164	0.4247	-0.403	0.7857	3	3	0.7255	132
h5:LPS + IFN-γ vs. h11:IFN-γ	-1.3	-4.622 to 2.022	No	ns	>0.9999	0.02164	1.322	-1.3	0.7857	3	3	2.34	132
h5:LPS + IFN-γ vs. h11:IFN-β	-1.733	-5.055 to 1.589	No	ns	0.9976	0.02164	1.755	-1.733	0.7857	3	3	3.119	132
h5:LPS + IFN-γ vs. h11:TNF-α	-0.7123	-4.034 to 2.610	No	ns	>0.9999	0.02164	0.7339	-0.7123	0.7857	3	3	1.282	132
h5:LPS + IFN-γ vs. h11:LPS	-0.3391	-3.661 to 2.983	No	ns	>0.9999	0.02164	0.3607	-0.3391	0.7857	3	3	0.6104	132
h5:LPS + IFN-γ vs. h11:LPS + IFN-γ	-0.4546	-3.777 to 2.867	No	ns	>0.9999	0.02164	0.4763	-0.4546	0.7857	3	3	0.8183	132
h5:LPS + IFN-γ vs. h12:baseline	-0.3149	-3.637 to 3.007	No	ns	>0.9999	0.02164	0.3365	-0.3149	0.7857	3	3	0.5667	132
h5:LPS + IFN-γ vs. h12:IFN-γ	-0.7869	-4.109 to 2.535	No	ns	>0.9999	0.02164	0.8085	-0.7869	0.7857	3	3	1.416	132
h5:LPS + IFN-γ vs. h12:IFN-β	-1.281	-4.603 to 2.041	No	ns	>0.9999	0.02164	1.303	-1.281	0.7857	3	3	2.307	132
h5:LPS + IFN-γ vs. h12:TNF-α	-0.9705	-4.293 to 2.352	No	ns	>0.9999	0.02164	0.9922	-0.9705	0.7857	3	3	1.747	132
h5:LPS + IFN-γ vs. h12:LPS	-0.7586	-4.081 to 2.563	No	ns	>0.9999	0.02164	0.7802	-0.7586	0.7857	3	3	1.365	132
h5:LPS + IFN-γ vs. h12:LPS + IFN-γ	-0.3977	-3.720 to 2.924	No	ns	>0.9999	0.02164	0.4193	-0.3977	0.7857	3	3	0.7158	132
h6:baseline vs. h6:IFN-γ	-0.02671	-3.349 to 3.295	No	ns	>0.9999	0.5345	0.5613	-0.02671	0.7857	3	3	0.04807	132
h6:baseline vs. h6:IFN-β	0.01369	-3.308 to 3.336	No	ns	>0.9999	0.5345	0.5209	0.01369	0.7857	3	3	0.02465	132
h6:baseline vs. h6:TNF-α	-0.0866	-3.409 to 3.235	No	ns	>0.9999	0.5345	0.6211	-0.0866	0.7857	3	3	0.1559	132
h6:baseline vs. h6:LPS	-0.2958	-3.618 to 3.026	No	ns	>0.9999	0.5345	0.8304	-0.2958	0.7857	3	3	0.5325	132
h6:baseline vs. h6:LPS + IFN-γ	-0.09302	-3.415 to 3.229	No	ns	>0.9999	0.5345	0.6276	-0.09302	0.7857	3	3	0.1674	132
h6:baseline vs. h9:baseline	-1.997	-5.319 to 1.325	No	ns	0.9661	0.5345	2.531	-1.997	0.7857	3	3	3.594	132
h6:baseline vs. h9:IFN-γ	-3.46	-6.782 to -0.1375	Yes	*	0.0278	0.5345	3.994	-3.46	0.7857	3	3	6.227	132
h6:baseline vs. h9:IFN-β	-3.231	-6.553 to 0.09146	No	ns	0.0723	0.5345	3.765	-3.231	0.7857	3	3	5.815	132
h6:baseline vs. h9:TNF-α	-1.897	-5.219 to 1.425	No	ns	0.9856	0.5345	2.431	-1.897	0.7857	3	3	3.414	132
h6:baseline vs. h9:LPS	-0.4383	-3.760 to 2.884	No	ns	>0.9999	0.5345	0.9729	-0.4383	0.7857	3	3	0.789	132
h6:baseline vs. h9:LPS + IFN-γ	0.1338	-3.188 to 3.456	No	ns	>0.9999	0.5345	0.4007	0.1338	0.7857	3	3	0.2408	132
h6:baseline vs. h10:baseline	-8.108	-11.43 to -4.786	Yes	****	<0.0001	0.5345	8.642	-8.108	0.7857	3	3	14.59	132
h6:baseline vs. h10:IFN-γ	-17.27	-20.59 to -13.95	Yes	****	<0.0001	0.5345	17.8	-17.27	0.7857	3	3	31.08	132
h6:baseline vs. h10:IFN-β	-16.01	-19.34 to -12.69	Yes	****	<0.0001	0.5345	16.55	-16.01	0.7857	3	3	28.82	132
h6:baseline vs. h10:TNF-α	-10.61	-13.93 to -7.285	Yes	****	<0.0001	0.5345	11.14	-10.61	0.7857	3	3	19.09	132
h6:baseline vs. h10:LPS	-15.14	-18.46 to -11.81	Yes	****	<0.0001	0.5345	15.67	-15.14	0.7857	3	3	27.24	132
h6:baseline vs. h10:LPS + IFN-γ	-15.77	-19.10 to -12.45	Yes	****	<0.0001	0.5345	16.31	-15.77	0.7857	3	3	28.39	132
h6:baseline vs. h11:baseline	0.1099	-3.212 to 3.432	No	ns	>0.9999	0.5345	0.4247	0.1099	0.7857	3	3	0.1978	132
h6:baseline vs. h11:IFN-γ	-0.7871	-4.109 to 2.535	No	ns	>0.9999	0.5345	1.322	-0.7871	0.7857	3	3	1.417	132
h6:baseline vs. h11:IFN-β	-1.22	-4.542 to 2.102	No	ns	>0.9999	0.5345	1.755	-1.22	0.7857	3	3	2.196	132
h6:baseline vs. h11:TNF-α	-0.1993	-3.521 to 3.123	No	ns	>0.9999	0.5345	0.7339	-0.1993	0.7857	3	3	0.3588	132
h6:baseline vs. h11:LPS	0.1738	-3.148 to 3.496	No	ns	>0.9999	0.5345	0.3607	0.1738	0.7857	3	3	0.3128	132
h6:baseline vs. h11:LPS + IFN-γ	0.05828	-3.264 to 3.380	No	ns	>0.9999	0.5345	0.4763	0.05828	0.7857	3	3	0.1049	132
h6:baseline vs. h12:baseline	0.1981	-3.124 to 3.520	No	ns	>0.9999	0.5345	0.3365	0.1981	0.7857	3	3	0.3565	132
h6:baseline vs. h12:IFN-γ	-0.274	-3.596 to 3.048	No	ns	>0.9999	0.5345	0.8085	-0.274	0.7857	3	3	0.4932	132
h6:baseline vs. h12:IFN-β	-0.7685	-4.091 to 2.554	No	ns	>0.9999	0.5345	1.303	-0.7685	0.7857	3	3	1.383	132
h6:baseline vs. h12:TNF-α	-0.4576	-3.780 to 2.864	No	ns	>0.9999	0.5345	0.9922	-0.4576	0.7857	3	3	0.8237	132
h6:baseline vs. h12:LPS	-0.2457	-3.568 to 3.076	No	ns	>0.9999	0.5345	0.7802	-0.2457	0.7857	3	3	0.4423	132
h6:baseline vs. h12:LPS + IFN-γ	0.1152	-3.207 to 3.437	No	ns	>0.9999	0.5345	0.4193	0.1152	0.7857	3	3	0.2074	132
h6:IFN-γ vs. h6:IFN-β	0.0404	-3.282 to 3.362	No	ns	>0.9999	0.5613	0.5209	0.0404	0.7857	3	3	0.07271	132
h6:IFN-γ vs. h6:TNF-α	-0.0599	-3.382 to 3.262	No	ns	>0.9999	0.5613	0.6211	-0.0599	0.7857	3	3	0.1078	132
h6:IFN-γ vs. h6:LPS	-0.2691	-3.591 to 3.053	No	ns	>0.9999	0.5613	0.8304	-0.2691	0.7857	3	3	0.4844	132
h6:IFN-γ vs. h6:LPS + IFN-γ	-0.06631	-3.388 to 3.256	No	ns	>0.9999	0.5613	0.6276	-0.06631	0.7857	3	3	0.1194	132
h6:IFN-γ vs. h9:baseline	-1.97	-5.292 to 1.352	No	ns	0.9726	0.5613	2.531	-1.97	0.7857	3	3	3.546	132
h6:IFN-γ vs. h9:IFN-γ	-3.433	-6.755 to -0.1108	Yes	*	0.0313	0.5613	3.994	-3.433	0.7857	3	3	6.179	132
h6:IFN-γ vs. h9:IFN-β	-3.204	-6.526 to 0.1182	No	ns	0.0802	0.5613	3.765	-3.204	0.7857	3	3	5.767	132
h6:IFN-γ vs. h9:TNF-α	-1.87	-5.192 to 1.452	No	ns	0.9889	0.5613	2.431	-1.87	0.7857	3	3	3.366	132
h6:IFN-γ vs. h9:LPS	-0.4116	-3.734 to 2.910	No	ns	>0.9999	0.5613	0.9729	-0.4116	0.7857	3	3	0.7409	132
h6:IFN-γ vs. h9:LPS + IFN-γ	0.1605	-3.162 to 3.483	No	ns	>0.9999	0.5613	0.4007	0.1605	0.7857	3	3	0.2889	132
h6:IFN-γ vs. h10:baseline	-8.081	-11.40 to -4.759	Yes	****	<0.0001	0.5613	8.642	-8.081	0.7857	3	3	14.55	132
h6:IFN-γ vs. h10:IFN-γ	-17.24	-20.56 to -13.92	Yes	****	<0.0001	0.5613	17.8	-17.24	0.7857	3	3	31.03	132
h6:IFN-γ vs. h10:IFN-β	-15.99	-19.31 to -12.67	Yes	****	<0.0001	0.5613	16.55	-15.99	0.7857	3	3	28.78	132
h6:IFN-γ vs. h10:TNF-α	-10.58	-13.90 to -7.258	Yes	****	<0.0001	0.5613	11.14	-10.58	0.7857	3	3	19.04	132
h6:IFN-γ vs. h10:LPS	-15.11	-18.43 to -11.79	Yes	****	<0.0001	0.5613	15.67	-15.11	0.7857	3	3	27.2	132
h6:IFN-γ vs. h10:LPS + IFN-γ	-15.75	-19.07 to -12.42	Yes	****	<0.0001	0.5613	16.31	-15.75	0.7857	3	3	28.34	132
h6:IFN-γ vs. h11:baseline	0.1366	-3.185 to 3.459	No	ns	>0.9999	0.5613	0.4247	0.1366	0.7857	3	3	0.2458	132
h6:IFN-γ vs. h11:IFN-γ	-0.7604	-4.082 to 2.562	No	ns	>0.9999	0.5613	1.322	-0.7604	0.7857	3	3	1.369	132
h6:IFN-γ vs. h11:IFN-β	-1.193	-4.515 to 2.129	No	ns	>0.9999	0.5613	1.755	-1.193	0.7857	3	3	2.148	132
h6:IFN-γ vs. h11:TNF-α	-0.1726	-3.495 to 3.149	No	ns	>0.9999	0.5613	0.7339	-0.1726	0.7857	3	3	0.3108	132
h6:IFN-γ vs. h11:LPS	0.2005	-3.122 to 3.523	No	ns	>0.9999	0.5613	0.3607	0.2005	0.7857	3	3	0.3609	132
h6:IFN-γ vs. h11:LPS + IFN-γ	0.08498	-3.237 to 3.407	No	ns	>0.9999	0.5613	0.4763	0.08498	0.7857	3	3	0.153	132
h6:IFN-γ vs. h12:baseline	0.2248	-3.097 to 3.547	No	ns	>0.9999	0.5613	0.3365	0.2248	0.7857	3	3	0.4046	132
h6:IFN-γ vs. h12:IFN-γ	-0.2473	-3.569 to 3.075	No	ns	>0.9999	0.5613	0.8085	-0.2473	0.7857	3	3	0.4451	132
h6:IFN-γ vs. h12:IFN-β	-0.7418	-4.064 to 2.580	No	ns	>0.9999	0.5613	1.303	-0.7418	0.7857	3	3	1.335	132
h6:IFN-γ vs. h12:TNF-α	-0.4309	-3.753 to 2.891	No	ns	>0.9999	0.5613	0.9922	-0.4309	0.7857	3	3	0.7756	132
h6:IFN-γ vs. h12:LPS	-0.219	-3.541 to 3.103	No	ns	>0.9999	0.5613	0.7802	-0.219	0.7857	3	3	0.3942	132
h6:IFN-γ vs. h12:LPS + IFN-γ	0.1419	-3.180 to 3.464	No	ns	>0.9999	0.5613	0.4193	0.1419	0.7857	3	3	0.2555	132
h6:IFN-β vs. h6:TNF-α	-0.1003	-3.422 to 3.222	No	ns	>0.9999	0.5209	0.6211	-0.1003	0.7857	3	3	0.1805	132
h6:IFN-β vs. h6:LPS	-0.3095	-3.632 to 3.013	No	ns	>0.9999	0.5209	0.8304	-0.3095	0.7857	3	3	0.5571	132
h6:IFN-β vs. h6:LPS + IFN-γ	-0.1067	-3.429 to 3.215	No	ns	>0.9999	0.5209	0.6276	-0.1067	0.7857	3	3	0.1921	132
h6:IFN-β vs. h9:baseline	-2.011	-5.333 to 1.312	No	ns	0.9623	0.5209	2.531	-2.011	0.7857	3	3	3.619	132
h6:IFN-β vs. h9:IFN-γ	-3.473	-6.795 to -0.1512	Yes	*	0.0262	0.5209	3.994	-3.473	0.7857	3	3	6.252	132
h6:IFN-β vs. h9:IFN-β	-3.244	-6.566 to 0.07777	No	ns	0.0685	0.5209	3.765	-3.244	0.7857	3	3	5.84	132
h6:IFN-β vs. h9:TNF-α	-1.911	-5.233 to 1.412	No	ns	0.9836	0.5209	2.431	-1.911	0.7857	3	3	3.439	132
h6:IFN-β vs. h9:LPS	-0.452	-3.774 to 2.870	No	ns	>0.9999	0.5209	0.9729	-0.452	0.7857	3	3	0.8136	132
h6:IFN-β vs. h9:LPS + IFN-γ	0.1201	-3.202 to 3.442	No	ns	>0.9999	0.5209	0.4007	0.1201	0.7857	3	3	0.2162	132
h6:IFN-β vs. h10:baseline	-8.122	-11.44 to -4.800	Yes	****	<0.0001	0.5209	8.642	-8.122	0.7857	3	3	14.62	132
h6:IFN-β vs. h10:IFN-γ	-17.28	-20.60 to -13.96	Yes	****	<0.0001	0.5209	17.8	-17.28	0.7857	3	3	31.11	132
h6:IFN-β vs. h10:IFN-β	-16.03	-19.35 to -12.71	Yes	****	<0.0001	0.5209	16.55	-16.03	0.7857	3	3	28.85	132
h6:IFN-β vs. h10:TNF-α	-10.62	-13.94 to -7.298	Yes	****	<0.0001	0.5209	11.14	-10.62	0.7857	3	3	19.12	132
h6:IFN-β vs. h10:LPS	-15.15	-18.47 to -11.83	Yes	****	<0.0001	0.5209	15.67	-15.15	0.7857	3	3	27.27	132
h6:IFN-β vs. h10:LPS + IFN-γ	-15.79	-19.11 to -12.47	Yes	****	<0.0001	0.5209	16.31	-15.79	0.7857	3	3	28.42	132
h6:IFN-β vs. h11:baseline	0.09618	-3.226 to 3.418	No	ns	>0.9999	0.5209	0.4247	0.09618	0.7857	3	3	0.1731	132
h6:IFN-β vs. h11:IFN-γ	-0.8008	-4.123 to 2.521	No	ns	>0.9999	0.5209	1.322	-0.8008	0.7857	3	3	1.441	132
h6:IFN-β vs. h11:IFN-β	-1.234	-4.556 to 2.088	No	ns	>0.9999	0.5209	1.755	-1.234	0.7857	3	3	2.221	132
h6:IFN-β vs. h11:TNF-α	-0.213	-3.535 to 3.109	No	ns	>0.9999	0.5209	0.7339	-0.213	0.7857	3	3	0.3835	132
h6:IFN-β vs. h11:LPS	0.1601	-3.162 to 3.482	No	ns	>0.9999	0.5209	0.3607	0.1601	0.7857	3	3	0.2882	132
h6:IFN-β vs. h11:LPS + IFN-γ	0.04459	-3.277 to 3.367	No	ns	>0.9999	0.5209	0.4763	0.04459	0.7857	3	3	0.08026	132
h6:IFN-β vs. h12:baseline	0.1844	-3.138 to 3.506	No	ns	>0.9999	0.5209	0.3365	0.1844	0.7857	3	3	0.3319	132
h6:IFN-β vs. h12:IFN-γ	-0.2877	-3.610 to 3.034	No	ns	>0.9999	0.5209	0.8085	-0.2877	0.7857	3	3	0.5178	132
h6:IFN-β vs. h12:IFN-β	-0.7822	-4.104 to 2.540	No	ns	>0.9999	0.5209	1.303	-0.7822	0.7857	3	3	1.408	132
h6:IFN-β vs. h12:TNF-α	-0.4713	-3.793 to 2.851	No	ns	>0.9999	0.5209	0.9922	-0.4713	0.7857	3	3	0.8484	132
h6:IFN-β vs. h12:LPS	-0.2594	-3.581 to 3.063	No	ns	>0.9999	0.5209	0.7802	-0.2594	0.7857	3	3	0.4669	132
h6:IFN-β vs. h12:LPS + IFN-γ	0.1015	-3.221 to 3.424	No	ns	>0.9999	0.5209	0.4193	0.1015	0.7857	3	3	0.1828	132
h6:TNF-α vs. h6:LPS	-0.2092	-3.531 to 3.113	No	ns	>0.9999	0.6211	0.8304	-0.2092	0.7857	3	3	0.3766	132
h6:TNF-α vs. h6:LPS + IFN-γ	-0.006416	-3.328 to 3.316	No	ns	>0.9999	0.6211	0.6276	-0.006416	0.7857	3	3	0.01155	132
h6:TNF-α vs. h9:baseline	-1.91	-5.232 to 1.412	No	ns	0.9837	0.6211	2.531	-1.91	0.7857	3	3	3.438	132
h6:TNF-α vs. h9:IFN-γ	-3.373	-6.695 to -0.05086	Yes	*	0.0404	0.6211	3.994	-3.373	0.7857	3	3	6.071	132
h6:TNF-α vs. h9:IFN-β	-3.144	-6.466 to 0.1781	No	ns	0.1006	0.6211	3.765	-3.144	0.7857	3	3	5.659	132
h6:TNF-α vs. h9:TNF-α	-1.81	-5.132 to 1.512	No	ns	0.994	0.6211	2.431	-1.81	0.7857	3	3	3.258	132
h6:TNF-α vs. h9:LPS	-0.3517	-3.674 to 2.970	No	ns	>0.9999	0.6211	0.9729	-0.3517	0.7857	3	3	0.6331	132
h6:TNF-α vs. h9:LPS + IFN-γ	0.2204	-3.102 to 3.542	No	ns	>0.9999	0.6211	0.4007	0.2204	0.7857	3	3	0.3967	132
h6:TNF-α vs. h10:baseline	-8.021	-11.34 to -4.699	Yes	****	<0.0001	0.6211	8.642	-8.021	0.7857	3	3	14.44	132
h6:TNF-α vs. h10:IFN-γ	-17.18	-20.50 to -13.86	Yes	****	<0.0001	0.6211	17.8	-17.18	0.7857	3	3	30.93	132
h6:TNF-α vs. h10:IFN-β	-15.93	-19.25 to -12.61	Yes	****	<0.0001	0.6211	16.55	-15.93	0.7857	3	3	28.67	132
h6:TNF-α vs. h10:TNF-α	-10.52	-13.84 to -7.198	Yes	****	<0.0001	0.6211	11.14	-10.52	0.7857	3	3	18.94	132
h6:TNF-α vs. h10:LPS	-15.05	-18.37 to -11.73	Yes	****	<0.0001	0.6211	15.67	-15.05	0.7857	3	3	27.09	132
h6:TNF-α vs. h10:LPS + IFN-γ	-15.69	-19.01 to -12.36	Yes	****	<0.0001	0.6211	16.31	-15.69	0.7857	3	3	28.24	132
h6:TNF-α vs. h11:baseline	0.1965	-3.126 to 3.519	No	ns	>0.9999	0.6211	0.4247	0.1965	0.7857	3	3	0.3537	132
h6:TNF-α vs. h11:IFN-γ	-0.7005	-4.023 to 2.622	No	ns	>0.9999	0.6211	1.322	-0.7005	0.7857	3	3	1.261	132
h6:TNF-α vs. h11:IFN-β	-1.133	-4.455 to 2.189	No	ns	>0.9999	0.6211	1.755	-1.133	0.7857	3	3	2.04	132
h6:TNF-α vs. h11:TNF-α	-0.1127	-3.435 to 3.209	No	ns	>0.9999	0.6211	0.7339	-0.1127	0.7857	3	3	0.2029	132
h6:TNF-α vs. h11:LPS	0.2604	-3.062 to 3.582	No	ns	>0.9999	0.6211	0.3607	0.2604	0.7857	3	3	0.4687	132
h6:TNF-α vs. h11:LPS + IFN-γ	0.1449	-3.177 to 3.467	No	ns	>0.9999	0.6211	0.4763	0.1449	0.7857	3	3	0.2608	132
h6:TNF-α vs. h12:baseline	0.2847	-3.037 to 3.607	No	ns	>0.9999	0.6211	0.3365	0.2847	0.7857	3	3	0.5124	132
h6:TNF-α vs. h12:IFN-γ	-0.1874	-3.509 to 3.135	No	ns	>0.9999	0.6211	0.8085	-0.1874	0.7857	3	3	0.3373	132
h6:TNF-α vs. h12:IFN-β	-0.6819	-4.004 to 2.640	No	ns	>0.9999	0.6211	1.303	-0.6819	0.7857	3	3	1.227	132
h6:TNF-α vs. h12:TNF-α	-0.371	-3.693 to 2.951	No	ns	>0.9999	0.6211	0.9922	-0.371	0.7857	3	3	0.6678	132
h6:TNF-α vs. h12:LPS	-0.1591	-3.481 to 3.163	No	ns	>0.9999	0.6211	0.7802	-0.1591	0.7857	3	3	0.2864	132
h6:TNF-α vs. h12:LPS + IFN-γ	0.2018	-3.120 to 3.524	No	ns	>0.9999	0.6211	0.4193	0.2018	0.7857	3	3	0.3633	132
h6:LPS vs. h6:LPS + IFN-γ	0.2028	-3.119 to 3.525	No	ns	>0.9999	0.8304	0.6276	0.2028	0.7857	3	3	0.3651	132
h6:LPS vs. h9:baseline	-1.701	-5.023 to 1.621	No	ns	0.9984	0.8304	2.531	-1.701	0.7857	3	3	3.062	132
h6:LPS vs. h9:IFN-γ	-3.164	-6.486 to 0.1584	No	ns	0.0934	0.8304	3.994	-3.164	0.7857	3	3	5.695	132
h6:LPS vs. h9:IFN-β	-2.935	-6.257 to 0.3873	No	ns	0.2068	0.8304	3.765	-2.935	0.7857	3	3	5.283	132
h6:LPS vs. h9:TNF-α	-1.601	-4.923 to 1.721	No	ns	0.9996	0.8304	2.431	-1.601	0.7857	3	3	2.882	132
h6:LPS vs. h9:LPS	-0.1425	-3.465 to 3.180	No	ns	>0.9999	0.8304	0.9729	-0.1425	0.7857	3	3	0.2565	132
h6:LPS vs. h9:LPS + IFN-γ	0.4296	-2.892 to 3.752	No	ns	>0.9999	0.8304	0.4007	0.4296	0.7857	3	3	0.7733	132
h6:LPS vs. h10:baseline	-7.812	-11.13 to -4.490	Yes	****	<0.0001	0.8304	8.642	-7.812	0.7857	3	3	14.06	132
h6:LPS vs. h10:IFN-γ	-16.97	-20.29 to -13.65	Yes	****	<0.0001	0.8304	17.8	-16.97	0.7857	3	3	30.55	132
h6:LPS vs. h10:IFN-β	-15.72	-19.04 to -12.40	Yes	****	<0.0001	0.8304	16.55	-15.72	0.7857	3	3	28.29	132
h6:LPS vs. h10:TNF-α	-10.31	-13.63 to -6.989	Yes	****	<0.0001	0.8304	11.14	-10.31	0.7857	3	3	18.56	132
h6:LPS vs. h10:LPS	-14.84	-18.16 to -11.52	Yes	****	<0.0001	0.8304	15.67	-14.84	0.7857	3	3	26.71	132
h6:LPS vs. h10:LPS + IFN-γ	-15.48	-18.80 to -12.16	Yes	****	<0.0001	0.8304	16.31	-15.48	0.7857	3	3	27.86	132
h6:LPS vs. h11:baseline	0.4057	-2.916 to 3.728	No	ns	>0.9999	0.8304	0.4247	0.4057	0.7857	3	3	0.7303	132
h6:LPS vs. h11:IFN-γ	-0.4913	-3.813 to 2.831	No	ns	>0.9999	0.8304	1.322	-0.4913	0.7857	3	3	0.8843	132
h6:LPS vs. h11:IFN-β	-0.9241	-4.246 to 2.398	No	ns	>0.9999	0.8304	1.755	-0.9241	0.7857	3	3	1.663	132
h6:LPS vs. h11:TNF-α	0.09649	-3.226 to 3.419	No	ns	>0.9999	0.8304	0.7339	0.09649	0.7857	3	3	0.1737	132
h6:LPS vs. h11:LPS	0.4696	-2.852 to 3.792	No	ns	>0.9999	0.8304	0.3607	0.4696	0.7857	3	3	0.8453	132
h6:LPS vs. h11:LPS + IFN-γ	0.3541	-2.968 to 3.676	No	ns	>0.9999	0.8304	0.4763	0.3541	0.7857	3	3	0.6374	132
h6:LPS vs. h12:baseline	0.4939	-2.828 to 3.816	No	ns	>0.9999	0.8304	0.3365	0.4939	0.7857	3	3	0.889	132
h6:LPS vs. h12:IFN-γ	0.02184	-3.300 to 3.344	No	ns	>0.9999	0.8304	0.8085	0.02184	0.7857	3	3	0.03931	132
h6:LPS vs. h12:IFN-β	-0.4727	-3.795 to 2.849	No	ns	>0.9999	0.8304	1.303	-0.4727	0.7857	3	3	0.8508	132
h6:LPS vs. h12:TNF-α	-0.1618	-3.484 to 3.160	No	ns	>0.9999	0.8304	0.9922	-0.1618	0.7857	3	3	0.2912	132
h6:LPS vs. h12:LPS	0.05014	-3.272 to 3.372	No	ns	>0.9999	0.8304	0.7802	0.05014	0.7857	3	3	0.09025	132
h6:LPS vs. h12:LPS + IFN-γ	0.4111	-2.911 to 3.733	No	ns	>0.9999	0.8304	0.4193	0.4111	0.7857	3	3	0.7399	132
h6:LPS + IFN-γ vs. h9:baseline	-1.904	-5.226 to 1.418	No	ns	0.9846	0.6276	2.531	-1.904	0.7857	3	3	3.427	132
h6:LPS + IFN-γ vs. h9:IFN-γ	-3.367	-6.689 to -0.04445	Yes	*	0.0415	0.6276	3.994	-3.367	0.7857	3	3	6.06	132
h6:LPS + IFN-γ vs. h9:IFN-β	-3.138	-6.460 to 0.1845	No	ns	0.103	0.6276	3.765	-3.138	0.7857	3	3	5.648	132
h6:LPS + IFN-γ vs. h9:TNF-α	-1.804	-5.126 to 1.518	No	ns	0.9944	0.6276	2.431	-1.804	0.7857	3	3	3.247	132
h6:LPS + IFN-γ vs. h9:LPS	-0.3453	-3.667 to 2.977	No	ns	>0.9999	0.6276	0.9729	-0.3453	0.7857	3	3	0.6215	132
h6:LPS + IFN-γ vs. h9:LPS + IFN-γ	0.2268	-3.095 to 3.549	No	ns	>0.9999	0.6276	0.4007	0.2268	0.7857	3	3	0.4083	132
h6:LPS + IFN-γ vs. h10:baseline	-8.015	-11.34 to -4.693	Yes	****	<0.0001	0.6276	8.642	-8.015	0.7857	3	3	14.43	132
h6:LPS + IFN-γ vs. h10:IFN-γ	-17.18	-20.50 to -13.85	Yes	****	<0.0001	0.6276	17.8	-17.18	0.7857	3	3	30.92	132
h6:LPS + IFN-γ vs. h10:IFN-β	-15.92	-19.24 to -12.60	Yes	****	<0.0001	0.6276	16.55	-15.92	0.7857	3	3	28.66	132
h6:LPS + IFN-γ vs. h10:TNF-α	-10.51	-13.84 to -7.192	Yes	****	<0.0001	0.6276	11.14	-10.51	0.7857	3	3	18.92	132
h6:LPS + IFN-γ vs. h10:LPS	-15.04	-18.36 to -11.72	Yes	****	<0.0001	0.6276	15.67	-15.04	0.7857	3	3	27.08	132
h6:LPS + IFN-γ vs. h10:LPS + IFN-γ	-15.68	-19.00 to -12.36	Yes	****	<0.0001	0.6276	16.31	-15.68	0.7857	3	3	28.22	132
h6:LPS + IFN-γ vs. h11:baseline	0.2029	-3.119 to 3.525	No	ns	>0.9999	0.6276	0.4247	0.2029	0.7857	3	3	0.3652	132
h6:LPS + IFN-γ vs. h11:IFN-γ	-0.6941	-4.016 to 2.628	No	ns	>0.9999	0.6276	1.322	-0.6941	0.7857	3	3	1.249	132
h6:LPS + IFN-γ vs. h11:IFN-β	-1.127	-4.449 to 2.195	No	ns	>0.9999	0.6276	1.755	-1.127	0.7857	3	3	2.029	132
h6:LPS + IFN-γ vs. h11:TNF-α	-0.1063	-3.428 to 3.216	No	ns	>0.9999	0.6276	0.7339	-0.1063	0.7857	3	3	0.1914	132
h6:LPS + IFN-γ vs. h11:LPS	0.2668	-3.055 to 3.589	No	ns	>0.9999	0.6276	0.3607	0.2668	0.7857	3	3	0.4803	132
h6:LPS + IFN-γ vs. h11:LPS + IFN-γ	0.1513	-3.171 to 3.473	No	ns	>0.9999	0.6276	0.4763	0.1513	0.7857	3	3	0.2723	132
h6:LPS + IFN-γ vs. h12:baseline	0.2911	-3.031 to 3.613	No	ns	>0.9999	0.6276	0.3365	0.2911	0.7857	3	3	0.5239	132
h6:LPS + IFN-γ vs. h12:IFN-γ	-0.181	-3.503 to 3.141	No	ns	>0.9999	0.6276	0.8085	-0.181	0.7857	3	3	0.3258	132
h6:LPS + IFN-γ vs. h12:IFN-β	-0.6755	-3.998 to 2.647	No	ns	>0.9999	0.6276	1.303	-0.6755	0.7857	3	3	1.216	132
h6:LPS + IFN-γ vs. h12:TNF-α	-0.3646	-3.687 to 2.957	No	ns	>0.9999	0.6276	0.9922	-0.3646	0.7857	3	3	0.6563	132
h6:LPS + IFN-γ vs. h12:LPS	-0.1527	-3.475 to 3.169	No	ns	>0.9999	0.6276	0.7802	-0.1527	0.7857	3	3	0.2748	132
h6:LPS + IFN-γ vs. h12:LPS + IFN-γ	0.2082	-3.114 to 3.530	No	ns	>0.9999	0.6276	0.4193	0.2082	0.7857	3	3	0.3748	132
h9:baseline vs. h9:IFN-γ	-1.463	-4.785 to 1.859	No	ns	>0.9999	2.531	3.994	-1.463	0.7857	3	3	2.633	132
h9:baseline vs. h9:IFN-β	-1.234	-4.556 to 2.088	No	ns	>0.9999	2.531	3.765	-1.234	0.7857	3	3	2.221	132
h9:baseline vs. h9:TNF-α	0.09995	-3.222 to 3.422	No	ns	>0.9999	2.531	2.431	0.09995	0.7857	3	3	0.1799	132
h9:baseline vs. h9:LPS	1.559	-1.764 to 4.881	No	ns	0.9998	2.531	0.9729	1.559	0.7857	3	3	2.805	132
h9:baseline vs. h9:LPS + IFN-γ	2.131	-1.191 to 5.453	No	ns	0.9152	2.531	0.4007	2.131	0.7857	3	3	3.835	132
h9:baseline vs. h10:baseline	-6.111	-9.433 to -2.789	Yes	****	<0.0001	2.531	8.642	-6.111	0.7857	3	3	11	132
h9:baseline vs. h10:IFN-γ	-15.27	-18.59 to -11.95	Yes	****	<0.0001	2.531	17.8	-15.27	0.7857	3	3	27.49	132
h9:baseline vs. h10:IFN-β	-14.02	-17.34 to -10.69	Yes	****	<0.0001	2.531	16.55	-14.02	0.7857	3	3	25.23	132
h9:baseline vs. h10:TNF-α	-8.61	-11.93 to -5.288	Yes	****	<0.0001	2.531	11.14	-8.61	0.7857	3	3	15.5	132
h9:baseline vs. h10:LPS	-13.14	-16.46 to -9.817	Yes	****	<0.0001	2.531	15.67	-13.14	0.7857	3	3	23.65	132
h9:baseline vs. h10:LPS + IFN-γ	-13.78	-17.10 to -10.45	Yes	****	<0.0001	2.531	16.31	-13.78	0.7857	3	3	24.8	132
h9:baseline vs. h11:baseline	2.107	-1.215 to 5.429	No	ns	0.9268	2.531	0.4247	2.107	0.7857	3	3	3.792	132
h9:baseline vs. h11:IFN-γ	1.21	-2.112 to 4.532	No	ns	>0.9999	2.531	1.322	1.21	0.7857	3	3	2.177	132
h9:baseline vs. h11:IFN-β	0.7768	-2.545 to 4.099	No	ns	>0.9999	2.531	1.755	0.7768	0.7857	3	3	1.398	132
h9:baseline vs. h11:TNF-α	1.797	-1.525 to 5.120	No	ns	0.9948	2.531	0.7339	1.797	0.7857	3	3	3.235	132
h9:baseline vs. h11:LPS	2.171	-1.151 to 5.493	No	ns	0.8933	2.531	0.3607	2.171	0.7857	3	3	3.907	132
h9:baseline vs. h11:LPS + IFN-γ	2.055	-1.267 to 5.377	No	ns	0.9479	2.531	0.4763	2.055	0.7857	3	3	3.699	132
h9:baseline vs. h12:baseline	2.195	-1.127 to 5.517	No	ns	0.8784	2.531	0.3365	2.195	0.7857	3	3	3.951	132
h9:baseline vs. h12:IFN-γ	1.723	-1.599 to 5.045	No	ns	0.9979	2.531	0.8085	1.723	0.7857	3	3	3.101	132
h9:baseline vs. h12:IFN-β	1.228	-2.094 to 4.550	No	ns	>0.9999	2.531	1.303	1.228	0.7857	3	3	2.211	132
h9:baseline vs. h12:TNF-α	1.539	-1.783 to 4.861	No	ns	0.9999	2.531	0.9922	1.539	0.7857	3	3	2.771	132
h9:baseline vs. h12:LPS	1.751	-1.571 to 5.073	No	ns	0.997	2.531	0.7802	1.751	0.7857	3	3	3.152	132
h9:baseline vs. h12:LPS + IFN-γ	2.112	-1.210 to 5.434	No	ns	0.9243	2.531	0.4193	2.112	0.7857	3	3	3.802	132
h9:IFN-γ vs. h9:IFN-β	0.2289	-3.093 to 3.551	No	ns	>0.9999	3.994	3.765	0.2289	0.7857	3	3	0.4121	132
h9:IFN-γ vs. h9:TNF-α	1.563	-1.759 to 4.885	No	ns	0.9998	3.994	2.431	1.563	0.7857	3	3	2.813	132
h9:IFN-γ vs. h9:LPS	3.021	-0.3008 to 6.343	No	ns	0.1558	3.994	0.9729	3.021	0.7857	3	3	5.438	132
h9:IFN-γ vs. h9:LPS + IFN-γ	3.593	0.2713 to 6.915	Yes	*	0.0152	3.994	0.4007	3.593	0.7857	3	3	6.468	132
h9:IFN-γ vs. h10:baseline	-4.648	-7.970 to -1.326	Yes	****	<0.0001	3.994	8.642	-4.648	0.7857	3	3	8.367	132
h9:IFN-γ vs. h10:IFN-γ	-13.81	-17.13 to -10.49	Yes	****	<0.0001	3.994	17.8	-13.81	0.7857	3	3	24.86	132
h9:IFN-γ vs. h10:IFN-β	-12.55	-15.88 to -9.232	Yes	****	<0.0001	3.994	16.55	-12.55	0.7857	3	3	22.6	132
h9:IFN-γ vs. h10:TNF-α	-7.147	-10.47 to -3.825	Yes	****	<0.0001	3.994	11.14	-7.147	0.7857	3	3	12.87	132
h9:IFN-γ vs. h10:LPS	-11.68	-15.00 to -8.354	Yes	****	<0.0001	3.994	15.67	-11.68	0.7857	3	3	21.02	132
h9:IFN-γ vs. h10:LPS + IFN-γ	-12.31	-15.64 to -8.992	Yes	****	<0.0001	3.994	16.31	-12.31	0.7857	3	3	22.16	132
h9:IFN-γ vs. h11:baseline	3.569	0.2473 to 6.891	Yes	*	0.0169	3.994	0.4247	3.569	0.7857	3	3	6.425	132
h9:IFN-γ vs. h11:IFN-γ	2.672	-0.6496 to 5.994	No	ns	0.4265	3.994	1.322	2.672	0.7857	3	3	4.81	132
h9:IFN-γ vs. h11:IFN-β	2.24	-1.083 to 5.562	No	ns	0.8478	3.994	1.755	2.24	0.7857	3	3	4.031	132
h9:IFN-γ vs. h11:TNF-α	3.26	-0.06188 to 6.582	No	ns	0.0643	3.994	0.7339	3.26	0.7857	3	3	5.868	132
h9:IFN-γ vs. h11:LPS	3.633	0.3113 to 6.955	Yes	*	0.0126	3.994	0.3607	3.633	0.7857	3	3	6.54	132
h9:IFN-γ vs. h11:LPS + IFN-γ	3.518	0.1957 to 6.840	Yes	*	0.0214	3.994	0.4763	3.518	0.7857	3	3	6.332	132
h9:IFN-γ vs. h12:baseline	3.658	0.3355 to 6.980	Yes	*	0.0112	3.994	0.3365	3.658	0.7857	3	3	6.584	132
h9:IFN-γ vs. h12:IFN-γ	3.186	-0.1365 to 6.508	No	ns	0.086	3.994	0.8085	3.186	0.7857	3	3	5.734	132
h9:IFN-γ vs. h12:IFN-β	2.691	-0.6310 to 6.013	No	ns	0.4081	3.994	1.303	2.691	0.7857	3	3	4.844	132
h9:IFN-γ vs. h12:TNF-α	3.002	-0.3202 to 6.324	No	ns	0.1662	3.994	0.9922	3.002	0.7857	3	3	5.403	132
h9:IFN-γ vs. h12:LPS	3.214	-0.1082 to 6.536	No	ns	0.0771	3.994	0.7802	3.214	0.7857	3	3	5.785	132
h9:IFN-γ vs. h12:LPS + IFN-γ	3.575	0.2527 to 6.897	Yes	*	0.0165	3.994	0.4193	3.575	0.7857	3	3	6.435	132
h9:IFN-β vs. h9:TNF-α	1.334	-1.988 to 4.656	No	ns	>0.9999	3.765	2.431	1.334	0.7857	3	3	2.401	132
h9:IFN-β vs. h9:LPS	2.792	-0.5298 to 6.114	No	ns	0.3148	3.765	0.9729	2.792	0.7857	3	3	5.026	132
h9:IFN-β vs. h9:LPS + IFN-γ	3.364	0.04234 to 6.686	Yes	*	0.0419	3.765	0.4007	3.364	0.7857	3	3	6.056	132
h9:IFN-β vs. h10:baseline	-4.877	-8.199 to -1.555	Yes	****	<0.0001	3.765	8.642	-4.877	0.7857	3	3	8.779	132
h9:IFN-β vs. h10:IFN-γ	-14.04	-17.36 to -10.72	Yes	****	<0.0001	3.765	17.8	-14.04	0.7857	3	3	25.27	132
h9:IFN-β vs. h10:IFN-β	-12.78	-16.11 to -9.461	Yes	****	<0.0001	3.765	16.55	-12.78	0.7857	3	3	23.01	132
h9:IFN-β vs. h10:TNF-α	-7.376	-10.70 to -4.054	Yes	****	<0.0001	3.765	11.14	-7.376	0.7857	3	3	13.28	132
h9:IFN-β vs. h10:LPS	-11.91	-15.23 to -8.583	Yes	****	<0.0001	3.765	15.67	-11.91	0.7857	3	3	21.43	132
h9:IFN-β vs. h10:LPS + IFN-γ	-12.54	-15.86 to -9.221	Yes	****	<0.0001	3.765	16.31	-12.54	0.7857	3	3	22.58	132
h9:IFN-β vs. h11:baseline	3.34	0.01841 to 6.663	Yes	*	0.0463	3.765	0.4247	3.34	0.7857	3	3	6.013	132
h9:IFN-β vs. h11:IFN-γ	2.444	-0.8786 to 5.766	No	ns	0.6649	3.765	1.322	2.444	0.7857	3	3	4.398	132
h9:IFN-β vs. h11:IFN-β	2.011	-1.311 to 5.333	No	ns	0.9623	3.765	1.755	2.011	0.7857	3	3	3.619	132
h9:IFN-β vs. h11:TNF-α	3.031	-0.2908 to 6.353	No	ns	0.1505	3.765	0.7339	3.031	0.7857	3	3	5.456	132
h9:IFN-β vs. h11:LPS	3.404	0.08234 to 6.726	Yes	*	0.0353	3.765	0.3607	3.404	0.7857	3	3	6.128	132
h9:IFN-β vs. h11:LPS + IFN-γ	3.289	-0.03318 to 6.611	No	ns	0.0573	3.765	0.4763	3.289	0.7857	3	3	5.92	132
h9:IFN-β vs. h12:baseline	3.429	0.1066 to 6.751	Yes	*	0.0318	3.765	0.3365	3.429	0.7857	3	3	6.172	132
h9:IFN-β vs. h12:IFN-γ	2.957	-0.3655 to 6.279	No	ns	0.1929	3.765	0.8085	2.957	0.7857	3	3	5.322	132
h9:IFN-β vs. h12:IFN-β	2.462	-0.8600 to 5.784	No	ns	0.6458	3.765	1.303	2.462	0.7857	3	3	4.432	132
h9:IFN-β vs. h12:TNF-α	2.773	-0.5491 to 6.095	No	ns	0.3316	3.765	0.9922	2.773	0.7857	3	3	4.991	132
h9:IFN-β vs. h12:LPS	2.985	-0.3372 to 6.307	No	ns	0.1759	3.765	0.7802	2.985	0.7857	3	3	5.373	132
h9:IFN-β vs. h12:LPS + IFN-γ	3.346	0.02376 to 6.668	Yes	*	0.0453	3.765	0.4193	3.346	0.7857	3	3	6.022	132
h9:TNF-α vs. h9:LPS	1.459	-1.864 to 4.781	No	ns	>0.9999	2.431	0.9729	1.459	0.7857	3	3	2.625	132
h9:TNF-α vs. h9:LPS + IFN-γ	2.031	-1.291 to 5.353	No	ns	0.9563	2.431	0.4007	2.031	0.7857	3	3	3.655	132
h9:TNF-α vs. h10:baseline	-6.211	-9.533 to -2.889	Yes	****	<0.0001	2.431	8.642	-6.211	0.7857	3	3	11.18	132
h9:TNF-α vs. h10:IFN-γ	-15.37	-18.69 to -12.05	Yes	****	<0.0001	2.431	17.8	-15.37	0.7857	3	3	27.67	132
h9:TNF-α vs. h10:IFN-β	-14.12	-17.44 to -10.79	Yes	****	<0.0001	2.431	16.55	-14.12	0.7857	3	3	25.41	132
h9:TNF-α vs. h10:TNF-α	-8.71	-12.03 to -5.388	Yes	****	<0.0001	2.431	11.14	-8.71	0.7857	3	3	15.68	132
h9:TNF-α vs. h10:LPS	-13.24	-16.56 to -9.917	Yes	****	<0.0001	2.431	15.67	-13.24	0.7857	3	3	23.83	132
h9:TNF-α vs. h10:LPS + IFN-γ	-13.88	-17.20 to -10.55	Yes	****	<0.0001	2.431	16.31	-13.88	0.7857	3	3	24.98	132
h9:TNF-α vs. h11:baseline	2.007	-1.315 to 5.329	No	ns	0.9634	2.431	0.4247	2.007	0.7857	3	3	3.612	132
h9:TNF-α vs. h11:IFN-γ	1.11	-2.212 to 4.432	No	ns	>0.9999	2.431	1.322	1.11	0.7857	3	3	1.998	132
h9:TNF-α vs. h11:IFN-β	0.6769	-2.645 to 3.999	No	ns	>0.9999	2.431	1.755	0.6769	0.7857	3	3	1.218	132
h9:TNF-α vs. h11:TNF-α	1.698	-1.625 to 5.020	No	ns	0.9985	2.431	0.7339	1.698	0.7857	3	3	3.056	132
h9:TNF-α vs. h11:LPS	2.071	-1.251 to 5.393	No	ns	0.9421	2.431	0.3607	2.071	0.7857	3	3	3.727	132
h9:TNF-α vs. h11:LPS + IFN-γ	1.955	-1.367 to 5.277	No	ns	0.9758	2.431	0.4763	1.955	0.7857	3	3	3.519	132
h9:TNF-α vs. h12:baseline	2.095	-1.227 to 5.417	No	ns	0.9321	2.431	0.3365	2.095	0.7857	3	3	3.771	132
h9:TNF-α vs. h12:IFN-γ	1.623	-1.699 to 4.945	No	ns	0.9995	2.431	0.8085	1.623	0.7857	3	3	2.921	132
h9:TNF-α vs. h12:IFN-β	1.128	-2.194 to 4.450	No	ns	>0.9999	2.431	1.303	1.128	0.7857	3	3	2.031	132
h9:TNF-α vs. h12:TNF-α	1.439	-1.883 to 4.761	No	ns	>0.9999	2.431	0.9922	1.439	0.7857	3	3	2.591	132
h9:TNF-α vs. h12:LPS	1.651	-1.671 to 4.973	No	ns	0.9992	2.431	0.7802	1.651	0.7857	3	3	2.972	132
h9:TNF-α vs. h12:LPS + IFN-γ	2.012	-1.310 to 5.334	No	ns	0.9619	2.431	0.4193	2.012	0.7857	3	3	3.622	132
h9:LPS vs. h9:LPS + IFN-γ	0.5721	-2.750 to 3.894	No	ns	>0.9999	0.9729	0.4007	0.5721	0.7857	3	3	1.03	132
h9:LPS vs. h10:baseline	-7.67	-10.99 to -4.348	Yes	****	<0.0001	0.9729	8.642	-7.67	0.7857	3	3	13.81	132
h9:LPS vs. h10:IFN-γ	-16.83	-20.15 to -13.51	Yes	****	<0.0001	0.9729	17.8	-16.83	0.7857	3	3	30.29	132
h9:LPS vs. h10:IFN-β	-15.58	-18.90 to -12.25	Yes	****	<0.0001	0.9729	16.55	-15.58	0.7857	3	3	28.04	132
h9:LPS vs. h10:TNF-α	-10.17	-13.49 to -6.846	Yes	****	<0.0001	0.9729	11.14	-10.17	0.7857	3	3	18.3	132
h9:LPS vs. h10:LPS	-14.7	-18.02 to -11.38	Yes	****	<0.0001	0.9729	15.67	-14.7	0.7857	3	3	26.46	132
h9:LPS vs. h10:LPS + IFN-γ	-15.34	-18.66 to -12.01	Yes	****	<0.0001	0.9729	16.31	-15.34	0.7857	3	3	27.6	132
h9:LPS vs. h11:baseline	0.5482	-2.774 to 3.870	No	ns	>0.9999	0.9729	0.4247	0.5482	0.7857	3	3	0.9867	132
h9:LPS vs. h11:IFN-γ	-0.3488	-3.671 to 2.973	No	ns	>0.9999	0.9729	1.322	-0.3488	0.7857	3	3	0.6278	132
h9:LPS vs. h11:IFN-β	-0.7817	-4.104 to 2.540	No	ns	>0.9999	0.9729	1.755	-0.7817	0.7857	3	3	1.407	132
h9:LPS vs. h11:TNF-α	0.239	-3.083 to 3.561	No	ns	>0.9999	0.9729	0.7339	0.239	0.7857	3	3	0.4301	132
h9:LPS vs. h11:LPS	0.6121	-2.710 to 3.934	No	ns	>0.9999	0.9729	0.3607	0.6121	0.7857	3	3	1.102	132
h9:LPS vs. h11:LPS + IFN-γ	0.4966	-2.825 to 3.819	No	ns	>0.9999	0.9729	0.4763	0.4966	0.7857	3	3	0.8939	132
h9:LPS vs. h12:baseline	0.6364	-2.686 to 3.958	No	ns	>0.9999	0.9729	0.3365	0.6364	0.7857	3	3	1.145	132
h9:LPS vs. h12:IFN-γ	0.1643	-3.158 to 3.486	No	ns	>0.9999	0.9729	0.8085	0.1643	0.7857	3	3	0.2958	132
h9:LPS vs. h12:IFN-β	-0.3302	-3.652 to 2.992	No	ns	>0.9999	0.9729	1.303	-0.3302	0.7857	3	3	0.5943	132
h9:LPS vs. h12:TNF-α	-0.0193	-3.341 to 3.303	No	ns	>0.9999	0.9729	0.9922	-0.0193	0.7857	3	3	0.03474	132
h9:LPS vs. h12:LPS	0.1926	-3.129 to 3.515	No	ns	>0.9999	0.9729	0.7802	0.1926	0.7857	3	3	0.3467	132
h9:LPS vs. h12:LPS + IFN-γ	0.5535	-2.769 to 3.876	No	ns	>0.9999	0.9729	0.4193	0.5535	0.7857	3	3	0.9964	132
h9:LPS + IFN-γ vs. h10:baseline	-8.242	-11.56 to -4.920	Yes	****	<0.0001	0.4007	8.642	-8.242	0.7857	3	3	14.84	132
h9:LPS + IFN-γ vs. h10:IFN-γ	-17.4	-20.72 to -14.08	Yes	****	<0.0001	0.4007	17.8	-17.4	0.7857	3	3	31.32	132
h9:LPS + IFN-γ vs. h10:IFN-β	-16.15	-19.47 to -12.83	Yes	****	<0.0001	0.4007	16.55	-16.15	0.7857	3	3	29.07	132
h9:LPS + IFN-γ vs. h10:TNF-α	-10.74	-14.06 to -7.419	Yes	****	<0.0001	0.4007	11.14	-10.74	0.7857	3	3	19.33	132
h9:LPS + IFN-γ vs. h10:LPS	-15.27	-18.59 to -11.95	Yes	****	<0.0001	0.4007	15.67	-15.27	0.7857	3	3	27.49	132
h9:LPS + IFN-γ vs. h10:LPS + IFN-γ	-15.91	-19.23 to -12.59	Yes	****	<0.0001	0.4007	16.31	-15.91	0.7857	3	3	28.63	132
h9:LPS + IFN-γ vs. h11:baseline	-0.02393	-3.346 to 3.298	No	ns	>0.9999	0.4007	0.4247	-0.02393	0.7857	3	3	0.04307	132
h9:LPS + IFN-γ vs. h11:IFN-γ	-0.9209	-4.243 to 2.401	No	ns	>0.9999	0.4007	1.322	-0.9209	0.7857	3	3	1.658	132
h9:LPS + IFN-γ vs. h11:IFN-β	-1.354	-4.676 to 1.968	No	ns	>0.9999	0.4007	1.755	-1.354	0.7857	3	3	2.437	132
h9:LPS + IFN-γ vs. h11:TNF-α	-0.3331	-3.655 to 2.989	No	ns	>0.9999	0.4007	0.7339	-0.3331	0.7857	3	3	0.5997	132
h9:LPS + IFN-γ vs. h11:LPS	0.04	-3.282 to 3.362	No	ns	>0.9999	0.4007	0.3607	0.04	0.7857	3	3	0.072	132
h9:LPS + IFN-γ vs. h11:LPS + IFN-γ	-0.07552	-3.398 to 3.247	No	ns	>0.9999	0.4007	0.4763	-0.07552	0.7857	3	3	0.1359	132
h9:LPS + IFN-γ vs. h12:baseline	0.06426	-3.258 to 3.386	No	ns	>0.9999	0.4007	0.3365	0.06426	0.7857	3	3	0.1157	132
h9:LPS + IFN-γ vs. h12:IFN-γ	-0.4078	-3.730 to 2.914	No	ns	>0.9999	0.4007	0.8085	-0.4078	0.7857	3	3	0.734	132
h9:LPS + IFN-γ vs. h12:IFN-β	-0.9023	-4.224 to 2.420	No	ns	>0.9999	0.4007	1.303	-0.9023	0.7857	3	3	1.624	132
h9:LPS + IFN-γ vs. h12:TNF-α	-0.5914	-3.913 to 2.731	No	ns	>0.9999	0.4007	0.9922	-0.5914	0.7857	3	3	1.065	132
h9:LPS + IFN-γ vs. h12:LPS	-0.3795	-3.702 to 2.943	No	ns	>0.9999	0.4007	0.7802	-0.3795	0.7857	3	3	0.6831	132
h9:LPS + IFN-γ vs. h12:LPS + IFN-γ	-0.01857	-3.341 to 3.303	No	ns	>0.9999	0.4007	0.4193	-0.01857	0.7857	3	3	0.03343	132
h10:baseline vs. h10:IFN-γ	-9.16	-12.48 to -5.838	Yes	****	<0.0001	8.642	17.8	-9.16	0.7857	3	3	16.49	132
h10:baseline vs. h10:IFN-β	-7.906	-11.23 to -4.584	Yes	****	<0.0001	8.642	16.55	-7.906	0.7857	3	3	14.23	132
h10:baseline vs. h10:TNF-α	-2.499	-5.821 to 0.8231	No	ns	0.6073	8.642	11.14	-2.499	0.7857	3	3	4.498	132
h10:baseline vs. h10:LPS	-7.028	-10.35 to -3.706	Yes	****	<0.0001	8.642	15.67	-7.028	0.7857	3	3	12.65	132
h10:baseline vs. h10:LPS + IFN-γ	-7.665	-10.99 to -4.343	Yes	****	<0.0001	8.642	16.31	-7.665	0.7857	3	3	13.8	132
h10:baseline vs. h11:baseline	8.218	4.896 to 11.54	Yes	****	<0.0001	8.642	0.4247	8.218	0.7857	3	3	14.79	132
h10:baseline vs. h11:IFN-γ	7.321	3.999 to 10.64	Yes	****	<0.0001	8.642	1.322	7.321	0.7857	3	3	13.18	132
h10:baseline vs. h11:IFN-β	6.888	3.566 to 10.21	Yes	****	<0.0001	8.642	1.755	6.888	0.7857	3	3	12.4	132
h10:baseline vs. h11:TNF-α	7.909	4.587 to 11.23	Yes	****	<0.0001	8.642	0.7339	7.909	0.7857	3	3	14.24	132
h10:baseline vs. h11:LPS	8.282	4.960 to 11.60	Yes	****	<0.0001	8.642	0.3607	8.282	0.7857	3	3	14.91	132
h10:baseline vs. h11:LPS + IFN-γ	8.166	4.844 to 11.49	Yes	****	<0.0001	8.642	0.4763	8.166	0.7857	3	3	14.7	132
h10:baseline vs. h12:baseline	8.306	4.984 to 11.63	Yes	****	<0.0001	8.642	0.3365	8.306	0.7857	3	3	14.95	132
h10:baseline vs. h12:IFN-γ	7.834	4.512 to 11.16	Yes	****	<0.0001	8.642	0.8085	7.834	0.7857	3	3	14.1	132
h10:baseline vs. h12:IFN-β	7.339	4.017 to 10.66	Yes	****	<0.0001	8.642	1.303	7.339	0.7857	3	3	13.21	132
h10:baseline vs. h12:TNF-α	7.65	4.328 to 10.97	Yes	****	<0.0001	8.642	0.9922	7.65	0.7857	3	3	13.77	132
h10:baseline vs. h12:LPS	7.862	4.540 to 11.18	Yes	****	<0.0001	8.642	0.7802	7.862	0.7857	3	3	14.15	132
h10:baseline vs. h12:LPS + IFN-γ	8.223	4.901 to 11.55	Yes	****	<0.0001	8.642	0.4193	8.223	0.7857	3	3	14.8	132
h10:IFN-γ vs. h10:IFN-β	1.254	-2.068 to 4.576	No	ns	>0.9999	17.8	16.55	1.254	0.7857	3	3	2.258	132
h10:IFN-γ vs. h10:TNF-α	6.661	3.339 to 9.983	Yes	****	<0.0001	17.8	11.14	6.661	0.7857	3	3	11.99	132
h10:IFN-γ vs. h10:LPS	2.132	-1.190 to 5.454	No	ns	0.9143	17.8	15.67	2.132	0.7857	3	3	3.838	132
h10:IFN-γ vs. h10:LPS + IFN-γ	1.495	-1.827 to 4.817	No	ns	>0.9999	17.8	16.31	1.495	0.7857	3	3	2.691	132
h10:IFN-γ vs. h11:baseline	17.38	14.06 to 20.70	Yes	****	<0.0001	17.8	0.4247	17.38	0.7857	3	3	31.28	132
h10:IFN-γ vs. h11:IFN-γ	16.48	13.16 to 19.80	Yes	****	<0.0001	17.8	1.322	16.48	0.7857	3	3	29.67	132
h10:IFN-γ vs. h11:IFN-β	16.05	12.73 to 19.37	Yes	****	<0.0001	17.8	1.755	16.05	0.7857	3	3	28.89	132
h10:IFN-γ vs. h11:TNF-α	17.07	13.75 to 20.39	Yes	****	<0.0001	17.8	0.7339	17.07	0.7857	3	3	30.72	132
h10:IFN-γ vs. h11:LPS	17.44	14.12 to 20.76	Yes	****	<0.0001	17.8	0.3607	17.44	0.7857	3	3	31.4	132
h10:IFN-γ vs. h11:LPS + IFN-γ	17.33	14.00 to 20.65	Yes	****	<0.0001	17.8	0.4763	17.33	0.7857	3	3	31.19	132
h10:IFN-γ vs. h12:baseline	17.47	14.14 to 20.79	Yes	****	<0.0001	17.8	0.3365	17.47	0.7857	3	3	31.44	132
h10:IFN-γ vs. h12:IFN-γ	16.99	13.67 to 20.32	Yes	****	<0.0001	17.8	0.8085	16.99	0.7857	3	3	30.59	132
h10:IFN-γ vs. h12:IFN-β	16.5	13.18 to 19.82	Yes	****	<0.0001	17.8	1.303	16.5	0.7857	3	3	29.7	132
h10:IFN-γ vs. h12:TNF-α	16.81	13.49 to 20.13	Yes	****	<0.0001	17.8	0.9922	16.81	0.7857	3	3	30.26	132
h10:IFN-γ vs. h12:LPS	17.02	13.70 to 20.34	Yes	****	<0.0001	17.8	0.7802	17.02	0.7857	3	3	30.64	132
h10:IFN-γ vs. h12:LPS + IFN-γ	17.38	14.06 to 20.71	Yes	****	<0.0001	17.8	0.4193	17.38	0.7857	3	3	31.29	132
h10:IFN-β vs. h10:TNF-α	5.407	2.085 to 8.729	Yes	****	<0.0001	16.55	11.14	5.407	0.7857	3	3	9.733	132
h10:IFN-β vs. h10:LPS	0.878	-2.444 to 4.200	No	ns	>0.9999	16.55	15.67	0.878	0.7857	3	3	1.58	132
h10:IFN-β vs. h10:LPS + IFN-γ	0.2404	-3.082 to 3.562	No	ns	>0.9999	16.55	16.31	0.2404	0.7857	3	3	0.4327	132
h10:IFN-β vs. h11:baseline	16.12	12.80 to 19.45	Yes	****	<0.0001	16.55	0.4247	16.12	0.7857	3	3	29.02	132
h10:IFN-β vs. h11:IFN-γ	15.23	11.90 to 18.55	Yes	****	<0.0001	16.55	1.322	15.23	0.7857	3	3	27.41	132
h10:IFN-β vs. h11:IFN-β	14.79	11.47 to 18.12	Yes	****	<0.0001	16.55	1.755	14.79	0.7857	3	3	26.63	132
h10:IFN-β vs. h11:TNF-α	15.81	12.49 to 19.14	Yes	****	<0.0001	16.55	0.7339	15.81	0.7857	3	3	28.47	132
h10:IFN-β vs. h11:LPS	16.19	12.87 to 19.51	Yes	****	<0.0001	16.55	0.3607	16.19	0.7857	3	3	29.14	132
h10:IFN-β vs. h11:LPS + IFN-γ	16.07	12.75 to 19.39	Yes	****	<0.0001	16.55	0.4763	16.07	0.7857	3	3	28.93	132
h10:IFN-β vs. h12:baseline	16.21	12.89 to 19.53	Yes	****	<0.0001	16.55	0.3365	16.21	0.7857	3	3	29.18	132
h10:IFN-β vs. h12:IFN-γ	15.74	12.42 to 19.06	Yes	****	<0.0001	16.55	0.8085	15.74	0.7857	3	3	28.33	132
h10:IFN-β vs. h12:IFN-β	15.25	11.92 to 18.57	Yes	****	<0.0001	16.55	1.303	15.25	0.7857	3	3	27.44	132
h10:IFN-β vs. h12:TNF-α	15.56	12.23 to 18.88	Yes	****	<0.0001	16.55	0.9922	15.56	0.7857	3	3	28	132
h10:IFN-β vs. h12:LPS	15.77	12.45 to 19.09	Yes	****	<0.0001	16.55	0.7802	15.77	0.7857	3	3	28.38	132
h10:IFN-β vs. h12:LPS + IFN-γ	16.13	12.81 to 19.45	Yes	****	<0.0001	16.55	0.4193	16.13	0.7857	3	3	29.03	132
h10:TNF-α vs. h10:LPS	-4.529	-7.851 to -1.207	Yes	***	0.0001	11.14	15.67	-4.529	0.7857	3	3	8.152	132
h10:TNF-α vs. h10:LPS + IFN-γ	-5.167	-8.489 to -1.845	Yes	****	<0.0001	11.14	16.31	-5.167	0.7857	3	3	9.3	132
h10:TNF-α vs. h11:baseline	10.72	7.395 to 14.04	Yes	****	<0.0001	11.14	0.4247	10.72	0.7857	3	3	19.29	132
h10:TNF-α vs. h11:IFN-γ	9.82	6.498 to 13.14	Yes	****	<0.0001	11.14	1.322	9.82	0.7857	3	3	17.68	132
h10:TNF-α vs. h11:IFN-β	9.387	6.065 to 12.71	Yes	****	<0.0001	11.14	1.755	9.387	0.7857	3	3	16.9	132
h10:TNF-α vs. h11:TNF-α	10.41	7.085 to 13.73	Yes	****	<0.0001	11.14	0.7339	10.41	0.7857	3	3	18.73	132
h10:TNF-α vs. h11:LPS	10.78	7.459 to 14.10	Yes	****	<0.0001	11.14	0.3607	10.78	0.7857	3	3	19.41	132
h10:TNF-α vs. h11:LPS + IFN-γ	10.67	7.343 to 13.99	Yes	****	<0.0001	11.14	0.4763	10.67	0.7857	3	3	19.2	132
h10:TNF-α vs. h12:baseline	10.8	7.483 to 14.13	Yes	****	<0.0001	11.14	0.3365	10.8	0.7857	3	3	19.45	132
h10:TNF-α vs. h12:IFN-γ	10.33	7.011 to 13.65	Yes	****	<0.0001	11.14	0.8085	10.33	0.7857	3	3	18.6	132
h10:TNF-α vs. h12:IFN-β	9.838	6.516 to 13.16	Yes	****	<0.0001	11.14	1.303	9.838	0.7857	3	3	17.71	132
h10:TNF-α vs. h12:TNF-α	10.15	6.827 to 13.47	Yes	****	<0.0001	11.14	0.9922	10.15	0.7857	3	3	18.27	132
h10:TNF-α vs. h12:LPS	10.36	7.039 to 13.68	Yes	****	<0.0001	11.14	0.7802	10.36	0.7857	3	3	18.65	132
h10:TNF-α vs. h12:LPS + IFN-γ	10.72	7.400 to 14.04	Yes	****	<0.0001	11.14	0.4193	10.72	0.7857	3	3	19.3	132
h10:LPS vs. h10:LPS + IFN-γ	-0.6376	-3.960 to 2.684	No	ns	>0.9999	15.67	16.31	-0.6376	0.7857	3	3	1.148	132
h10:LPS vs. h11:baseline	15.25	11.92 to 18.57	Yes	****	<0.0001	15.67	0.4247	15.25	0.7857	3	3	27.44	132
h10:LPS vs. h11:IFN-γ	14.35	11.03 to 17.67	Yes	****	<0.0001	15.67	1.322	14.35	0.7857	3	3	25.83	132
h10:LPS vs. h11:IFN-β	13.92	10.59 to 17.24	Yes	****	<0.0001	15.67	1.755	13.92	0.7857	3	3	25.05	132
h10:LPS vs. h11:TNF-α	14.94	11.61 to 18.26	Yes	****	<0.0001	15.67	0.7339	14.94	0.7857	3	3	26.89	132
h10:LPS vs. h11:LPS	15.31	11.99 to 18.63	Yes	****	<0.0001	15.67	0.3607	15.31	0.7857	3	3	27.56	132
h10:LPS vs. h11:LPS + IFN-γ	15.19	11.87 to 18.52	Yes	****	<0.0001	15.67	0.4763	15.19	0.7857	3	3	27.35	132
h10:LPS vs. h12:baseline	15.33	12.01 to 18.66	Yes	****	<0.0001	15.67	0.3365	15.33	0.7857	3	3	27.6	132
h10:LPS vs. h12:IFN-γ	14.86	11.54 to 18.18	Yes	****	<0.0001	15.67	0.8085	14.86	0.7857	3	3	26.75	132
h10:LPS vs. h12:IFN-β	14.37	11.05 to 17.69	Yes	****	<0.0001	15.67	1.303	14.37	0.7857	3	3	25.86	132
h10:LPS vs. h12:TNF-α	14.68	11.36 to 18.00	Yes	****	<0.0001	15.67	0.9922	14.68	0.7857	3	3	26.42	132
h10:LPS vs. h12:LPS	14.89	11.57 to 18.21	Yes	****	<0.0001	15.67	0.7802	14.89	0.7857	3	3	26.8	132
h10:LPS vs. h12:LPS + IFN-γ	15.25	11.93 to 18.57	Yes	****	<0.0001	15.67	0.4193	15.25	0.7857	3	3	27.45	132
h10:LPS + IFN-γ vs. h11:baseline	15.88	12.56 to 19.21	Yes	****	<0.0001	16.31	0.4247	15.88	0.7857	3	3	28.59	132
h10:LPS + IFN-γ vs. h11:IFN-γ	14.99	11.66 to 18.31	Yes	****	<0.0001	16.31	1.322	14.99	0.7857	3	3	26.98	132
h10:LPS + IFN-γ vs. h11:IFN-β	14.55	11.23 to 17.88	Yes	****	<0.0001	16.31	1.755	14.55	0.7857	3	3	26.2	132
h10:LPS + IFN-γ vs. h11:TNF-α	15.57	12.25 to 18.90	Yes	****	<0.0001	16.31	0.7339	15.57	0.7857	3	3	28.03	132
h10:LPS + IFN-γ vs. h11:LPS	15.95	12.63 to 19.27	Yes	****	<0.0001	16.31	0.3607	15.95	0.7857	3	3	28.7	132
h10:LPS + IFN-γ vs. h11:LPS + IFN-γ	15.83	12.51 to 19.15	Yes	****	<0.0001	16.31	0.4763	15.83	0.7857	3	3	28.5	132
h10:LPS + IFN-γ vs. h12:baseline	15.97	12.65 to 19.29	Yes	****	<0.0001	16.31	0.3365	15.97	0.7857	3	3	28.75	132
h10:LPS + IFN-γ vs. h12:IFN-γ	15.5	12.18 to 18.82	Yes	****	<0.0001	16.31	0.8085	15.5	0.7857	3	3	27.9	132
h10:LPS + IFN-γ vs. h12:IFN-β	15	11.68 to 18.33	Yes	****	<0.0001	16.31	1.303	15	0.7857	3	3	27.01	132
h10:LPS + IFN-γ vs. h12:TNF-α	15.32	11.99 to 18.64	Yes	****	<0.0001	16.31	0.9922	15.32	0.7857	3	3	27.57	132
h10:LPS + IFN-γ vs. h12:LPS	15.53	12.21 to 18.85	Yes	****	<0.0001	16.31	0.7802	15.53	0.7857	3	3	27.95	132
h10:LPS + IFN-γ vs. h12:LPS + IFN-γ	15.89	12.57 to 19.21	Yes	****	<0.0001	16.31	0.4193	15.89	0.7857	3	3	28.6	132
h11:baseline vs. h11:IFN-γ	-0.897	-4.219 to 2.425	No	ns	>0.9999	0.4247	1.322	-0.897	0.7857	3	3	1.615	132
h11:baseline vs. h11:IFN-β	-1.33	-4.652 to 1.992	No	ns	>0.9999	0.4247	1.755	-1.33	0.7857	3	3	2.394	132
h11:baseline vs. h11:TNF-α	-0.3092	-3.631 to 3.013	No	ns	>0.9999	0.4247	0.7339	-0.3092	0.7857	3	3	0.5566	132
h11:baseline vs. h11:LPS	0.06393	-3.258 to 3.386	No	ns	>0.9999	0.4247	0.3607	0.06393	0.7857	3	3	0.1151	132
h11:baseline vs. h11:LPS + IFN-γ	-0.05159	-3.374 to 3.270	No	ns	>0.9999	0.4247	0.4763	-0.05159	0.7857	3	3	0.09287	132
h11:baseline vs. h12:baseline	0.08819	-3.234 to 3.410	No	ns	>0.9999	0.4247	0.3365	0.08819	0.7857	3	3	0.1587	132
h11:baseline vs. h12:IFN-γ	-0.3839	-3.706 to 2.938	No	ns	>0.9999	0.4247	0.8085	-0.3839	0.7857	3	3	0.691	132
h11:baseline vs. h12:IFN-β	-0.8784	-4.200 to 2.444	No	ns	>0.9999	0.4247	1.303	-0.8784	0.7857	3	3	1.581	132
h11:baseline vs. h12:TNF-α	-0.5675	-3.890 to 2.755	No	ns	>0.9999	0.4247	0.9922	-0.5675	0.7857	3	3	1.021	132
h11:baseline vs. h12:LPS	-0.3556	-3.678 to 2.966	No	ns	>0.9999	0.4247	0.7802	-0.3556	0.7857	3	3	0.64	132
h11:baseline vs. h12:LPS + IFN-γ	0.005355	-3.317 to 3.327	No	ns	>0.9999	0.4247	0.4193	0.005355	0.7857	3	3	0.009639	132
h11:IFN-γ vs. h11:IFN-β	-0.4329	-3.755 to 2.889	No	ns	>0.9999	1.322	1.755	-0.4329	0.7857	3	3	0.7792	132
h11:IFN-γ vs. h11:TNF-α	0.5877	-2.734 to 3.910	No	ns	>0.9999	1.322	0.7339	0.5877	0.7857	3	3	1.058	132
h11:IFN-γ vs. h11:LPS	0.9609	-2.361 to 4.283	No	ns	>0.9999	1.322	0.3607	0.9609	0.7857	3	3	1.73	132
h11:IFN-γ vs. h11:LPS + IFN-γ	0.8454	-2.477 to 4.167	No	ns	>0.9999	1.322	0.4763	0.8454	0.7857	3	3	1.522	132
h11:IFN-γ vs. h12:baseline	0.9852	-2.337 to 4.307	No	ns	>0.9999	1.322	0.3365	0.9852	0.7857	3	3	1.773	132
h11:IFN-γ vs. h12:IFN-γ	0.5131	-2.809 to 3.835	No	ns	>0.9999	1.322	0.8085	0.5131	0.7857	3	3	0.9236	132
h11:IFN-γ vs. h12:IFN-β	0.0186	-3.303 to 3.341	No	ns	>0.9999	1.322	1.303	0.0186	0.7857	3	3	0.03348	132
h11:IFN-γ vs. h12:TNF-α	0.3295	-2.993 to 3.652	No	ns	>0.9999	1.322	0.9922	0.3295	0.7857	3	3	0.5931	132
h11:IFN-γ vs. h12:LPS	0.5414	-2.781 to 3.863	No	ns	>0.9999	1.322	0.7802	0.5414	0.7857	3	3	0.9745	132
h11:IFN-γ vs. h12:LPS + IFN-γ	0.9023	-2.420 to 4.224	No	ns	>0.9999	1.322	0.4193	0.9023	0.7857	3	3	1.624	132
h11:IFN-β vs. h11:TNF-α	1.021	-2.301 to 4.343	No	ns	>0.9999	1.755	0.7339	1.021	0.7857	3	3	1.837	132
h11:IFN-β vs. h11:LPS	1.394	-1.928 to 4.716	No	ns	>0.9999	1.755	0.3607	1.394	0.7857	3	3	2.509	132
h11:IFN-β vs. h11:LPS + IFN-γ	1.278	-2.044 to 4.600	No	ns	>0.9999	1.755	0.4763	1.278	0.7857	3	3	2.301	132
h11:IFN-β vs. h12:baseline	1.418	-1.904 to 4.740	No	ns	>0.9999	1.755	0.3365	1.418	0.7857	3	3	2.552	132
h11:IFN-β vs. h12:IFN-γ	0.946	-2.376 to 4.268	No	ns	>0.9999	1.755	0.8085	0.946	0.7857	3	3	1.703	132
h11:IFN-β vs. h12:IFN-β	0.4515	-2.871 to 3.774	No	ns	>0.9999	1.755	1.303	0.4515	0.7857	3	3	0.8127	132
h11:IFN-β vs. h12:TNF-α	0.7624	-2.560 to 4.084	No	ns	>0.9999	1.755	0.9922	0.7624	0.7857	3	3	1.372	132
h11:IFN-β vs. h12:LPS	0.9743	-2.348 to 4.296	No	ns	>0.9999	1.755	0.7802	0.9743	0.7857	3	3	1.754	132
h11:IFN-β vs. h12:LPS + IFN-γ	1.335	-1.987 to 4.657	No	ns	>0.9999	1.755	0.4193	1.335	0.7857	3	3	2.403	132
h11:TNF-α vs. h11:LPS	0.3731	-2.949 to 3.695	No	ns	>0.9999	0.7339	0.3607	0.3731	0.7857	3	3	0.6717	132
h11:TNF-α vs. h11:LPS + IFN-γ	0.2576	-3.064 to 3.580	No	ns	>0.9999	0.7339	0.4763	0.2576	0.7857	3	3	0.4637	132
h11:TNF-α vs. h12:baseline	0.3974	-2.925 to 3.719	No	ns	>0.9999	0.7339	0.3365	0.3974	0.7857	3	3	0.7153	132
h11:TNF-α vs. h12:IFN-γ	-0.07465	-3.397 to 3.247	No	ns	>0.9999	0.7339	0.8085	-0.07465	0.7857	3	3	0.1344	132
h11:TNF-α vs. h12:IFN-β	-0.5691	-3.891 to 2.753	No	ns	>0.9999	0.7339	1.303	-0.5691	0.7857	3	3	1.024	132
h11:TNF-α vs. h12:TNF-α	-0.2583	-3.580 to 3.064	No	ns	>0.9999	0.7339	0.9922	-0.2583	0.7857	3	3	0.4649	132
h11:TNF-α vs. h12:LPS	-0.04635	-3.368 to 3.276	No	ns	>0.9999	0.7339	0.7802	-0.04635	0.7857	3	3	0.08343	132
h11:TNF-α vs. h12:LPS + IFN-γ	0.3146	-3.007 to 3.637	No	ns	>0.9999	0.7339	0.4193	0.3146	0.7857	3	3	0.5662	132
h11:LPS vs. h11:LPS + IFN-γ	-0.1155	-3.438 to 3.207	No	ns	>0.9999	0.3607	0.4763	-0.1155	0.7857	3	3	0.2079	132
h11:LPS vs. h12:baseline	0.02426	-3.298 to 3.346	No	ns	>0.9999	0.3607	0.3365	0.02426	0.7857	3	3	0.04367	132
h11:LPS vs. h12:IFN-γ	-0.4478	-3.770 to 2.874	No	ns	>0.9999	0.3607	0.8085	-0.4478	0.7857	3	3	0.806	132
h11:LPS vs. h12:IFN-β	-0.9423	-4.264 to 2.380	No	ns	>0.9999	0.3607	1.303	-0.9423	0.7857	3	3	1.696	132
h11:LPS vs. h12:TNF-α	-0.6314	-3.953 to 2.691	No	ns	>0.9999	0.3607	0.9922	-0.6314	0.7857	3	3	1.137	132
h11:LPS vs. h12:LPS	-0.4195	-3.742 to 2.903	No	ns	>0.9999	0.3607	0.7802	-0.4195	0.7857	3	3	0.7551	132
h11:LPS vs. h12:LPS + IFN-γ	-0.05857	-3.381 to 3.263	No	ns	>0.9999	0.3607	0.4193	-0.05857	0.7857	3	3	0.1054	132
h11:LPS + IFN-γ vs. h12:baseline	0.1398	-3.182 to 3.462	No	ns	>0.9999	0.4763	0.3365	0.1398	0.7857	3	3	0.2516	132
h11:LPS + IFN-γ vs. h12:IFN-γ	-0.3323	-3.654 to 2.990	No	ns	>0.9999	0.4763	0.8085	-0.3323	0.7857	3	3	0.5981	132
h11:LPS + IFN-γ vs. h12:IFN-β	-0.8268	-4.149 to 2.495	No	ns	>0.9999	0.4763	1.303	-0.8268	0.7857	3	3	1.488	132
h11:LPS + IFN-γ vs. h12:TNF-α	-0.5159	-3.838 to 2.806	No	ns	>0.9999	0.4763	0.9922	-0.5159	0.7857	3	3	0.9286	132
h11:LPS + IFN-γ vs. h12:LPS	-0.304	-3.626 to 3.018	No	ns	>0.9999	0.4763	0.7802	-0.304	0.7857	3	3	0.5472	132
h11:LPS + IFN-γ vs. h12:LPS + IFN-γ	0.05695	-3.265 to 3.379	No	ns	>0.9999	0.4763	0.4193	0.05695	0.7857	3	3	0.1025	132
h12:baseline vs. h12:IFN-γ	-0.4721	-3.794 to 2.850	No	ns	>0.9999	0.3365	0.8085	-0.4721	0.7857	3	3	0.8497	132
h12:baseline vs. h12:IFN-β	-0.9666	-4.289 to 2.356	No	ns	>0.9999	0.3365	1.303	-0.9666	0.7857	3	3	1.74	132
h12:baseline vs. h12:TNF-α	-0.6557	-3.978 to 2.666	No	ns	>0.9999	0.3365	0.9922	-0.6557	0.7857	3	3	1.18	132
h12:baseline vs. h12:LPS	-0.4438	-3.766 to 2.878	No	ns	>0.9999	0.3365	0.7802	-0.4438	0.7857	3	3	0.7988	132
h12:baseline vs. h12:LPS + IFN-γ	-0.08283	-3.405 to 3.239	No	ns	>0.9999	0.3365	0.4193	-0.08283	0.7857	3	3	0.1491	132
h12:IFN-γ vs. h12:IFN-β	-0.4945	-3.817 to 2.828	No	ns	>0.9999	0.8085	1.303	-0.4945	0.7857	3	3	0.8901	132
h12:IFN-γ vs. h12:TNF-α	-0.1836	-3.506 to 3.138	No	ns	>0.9999	0.8085	0.9922	-0.1836	0.7857	3	3	0.3305	132
h12:IFN-γ vs. h12:LPS	0.0283	-3.294 to 3.350	No	ns	>0.9999	0.8085	0.7802	0.0283	0.7857	3	3	0.05094	132
h12:IFN-γ vs. h12:LPS + IFN-γ	0.3892	-2.933 to 3.711	No	ns	>0.9999	0.8085	0.4193	0.3892	0.7857	3	3	0.7006	132
h12:IFN-β vs. h12:TNF-α	0.3109	-3.011 to 3.633	No	ns	>0.9999	1.303	0.9922	0.3109	0.7857	3	3	0.5596	132
h12:IFN-β vs. h12:LPS	0.5228	-2.799 to 3.845	No	ns	>0.9999	1.303	0.7802	0.5228	0.7857	3	3	0.941	132
h12:IFN-β vs. h12:LPS + IFN-γ	0.8837	-2.438 to 4.206	No	ns	>0.9999	1.303	0.4193	0.8837	0.7857	3	3	1.591	132
h12:TNF-α vs. h12:LPS	0.2119	-3.110 to 3.534	No	ns	>0.9999	0.9922	0.7802	0.2119	0.7857	3	3	0.3815	132
h12:TNF-α vs. h12:LPS + IFN-γ	0.5728	-2.749 to 3.895	No	ns	>0.9999	0.9922	0.4193	0.5728	0.7857	3	3	1.031	132
h12:LPS vs. h12:LPS + IFN-γ	0.3609	-2.961 to 3.683	No	ns	>0.9999	0.7802	0.4193	0.3609	0.7857	3	3	0.6497	132

### Sheet: pNL3.2 hLAIR2 Enhancers
Compare cell means regardless of rows and columns
Number of families	1
Number of comparisons per family	5151
Alpha	0.05
Tukey's multiple comparisons test	Mean Diff.	95.00% CI of diff.	Below threshold?	Summary	Adjusted P Value	Mean 1	Mean 2	Mean Diff.	SE of diff.	N1	N2	q	DF
pNL3.2:baseline vs. pNL3.2:IFN-γ	0	-14.00 to 14.00	No	ns	>0.9999	1	1	0	3.188	3	3	0	204
pNL3.2:baseline vs. pNL3.2:IFN-β	0	-14.00 to 14.00	No	ns	>0.9999	1	1	0	3.188	3	3	0	204
pNL3.2:baseline vs. pNL3.2:TNF-α	0	-14.00 to 14.00	No	ns	>0.9999	1	1	0	3.188	3	3	0	204
pNL3.2:baseline vs. pNL3.2:LPS	0	-14.00 to 14.00	No	ns	>0.9999	1	1	0	3.188	3	3	0	204
pNL3.2:baseline vs. pNL3.2:LPS + IFN-γ	0	-14.00 to 14.00	No	ns	>0.9999	1	1	0	3.188	3	3	0	204
pNL3.2:baseline vs. h13:baseline	0.2605	-13.74 to 14.26	No	ns	>0.9999	1	0.7395	0.2605	3.188	3	3	0.1155	204
pNL3.2:baseline vs. h13:IFN-γ	-0.5564	-14.56 to 13.44	No	ns	>0.9999	1	1.556	-0.5564	3.188	3	3	0.2468	204
pNL3.2:baseline vs. h13:IFN-β	-0.3554	-14.36 to 13.65	No	ns	>0.9999	1	1.355	-0.3554	3.188	3	3	0.1576	204
pNL3.2:baseline vs. h13:TNF-α	-0.02653	-14.03 to 13.97	No	ns	>0.9999	1	1.027	-0.02653	3.188	3	3	0.01177	204
pNL3.2:baseline vs. h13:LPS	0.1528	-13.85 to 14.15	No	ns	>0.9999	1	0.8472	0.1528	3.188	3	3	0.06779	204
pNL3.2:baseline vs. h13:LPS + IFN-γ	0.9643	-13.04 to 14.96	No	ns	>0.9999	1	0.03568	0.9643	3.188	3	3	0.4277	204
pNL3.2:baseline vs. h14:baseline	-84.67	-98.67 to -70.67	Yes	****	<0.0001	1	85.67	-84.67	3.188	3	3	37.56	204
pNL3.2:baseline vs. h14:IFN-γ	-151.2	-165.2 to -137.2	Yes	****	<0.0001	1	152.2	-151.2	3.188	3	3	67.05	204
pNL3.2:baseline vs. h14:IFN-β	-140.9	-154.9 to -126.9	Yes	****	<0.0001	1	141.9	-140.9	3.188	3	3	62.5	204
pNL3.2:baseline vs. h14:TNF-α	-90.14	-104.1 to -76.14	Yes	****	<0.0001	1	91.14	-90.14	3.188	3	3	39.98	204
pNL3.2:baseline vs. h14:LPS	-109.2	-123.2 to -95.25	Yes	****	<0.0001	1	110.2	-109.2	3.188	3	3	48.46	204
pNL3.2:baseline vs. h14:LPS + IFN-γ	-112.3	-126.3 to -98.34	Yes	****	<0.0001	1	113.3	-112.3	3.188	3	3	49.83	204
pNL3.2:baseline vs. h15:baseline	-3.604	-17.60 to 10.40	No	ns	>0.9999	1	4.604	-3.604	3.188	3	3	1.598	204
pNL3.2:baseline vs. h15:IFN-γ	-7.294	-21.29 to 6.707	No	ns	0.9998	1	8.294	-7.294	3.188	3	3	3.235	204
pNL3.2:baseline vs. h15:IFN-β	-6.934	-20.93 to 7.066	No	ns	>0.9999	1	7.934	-6.934	3.188	3	3	3.076	204
pNL3.2:baseline vs. h15:TNF-α	-3.313	-17.31 to 10.69	No	ns	>0.9999	1	4.313	-3.313	3.188	3	3	1.469	204
pNL3.2:baseline vs. h15:LPS	-4.89	-18.89 to 9.110	No	ns	>0.9999	1	5.89	-4.89	3.188	3	3	2.169	204
pNL3.2:baseline vs. h15:LPS + IFN-γ	-1.719	-15.72 to 12.28	No	ns	>0.9999	1	2.719	-1.719	3.188	3	3	0.7622	204
pNL3.2:baseline vs. h16:baseline	-9.606	-23.61 to 4.394	No	ns	0.8965	1	10.61	-9.606	3.188	3	3	4.261	204
pNL3.2:baseline vs. h16:IFN-γ	-23.26	-37.26 to -9.256	Yes	****	<0.0001	1	24.26	-23.26	3.188	3	3	10.32	204
pNL3.2:baseline vs. h16:IFN-β	-18.67	-32.67 to -4.671	Yes	****	<0.0001	1	19.67	-18.67	3.188	3	3	8.282	204
pNL3.2:baseline vs. h16:TNF-α	-8.914	-22.91 to 5.086	No	ns	0.9694	1	9.914	-8.914	3.188	3	3	3.954	204
pNL3.2:baseline vs. h16:LPS	-11.5	-25.50 to 2.497	No	ns	0.435	1	12.5	-11.5	3.188	3	3	5.102	204
pNL3.2:baseline vs. h16:LPS + IFN-γ	-10.4	-24.40 to 3.598	No	ns	0.7336	1	11.4	-10.4	3.188	3	3	4.614	204
pNL3.2:baseline vs. h17:baseline	-0.7064	-14.71 to 13.29	No	ns	>0.9999	1	1.706	-0.7064	3.188	3	3	0.3133	204
pNL3.2:baseline vs. h17:IFN-γ	-3.305	-17.31 to 10.70	No	ns	>0.9999	1	4.305	-3.305	3.188	3	3	1.466	204
pNL3.2:baseline vs. h17:IFN-β	-2.168	-16.17 to 11.83	No	ns	>0.9999	1	3.168	-2.168	3.188	3	3	0.9614	204
pNL3.2:baseline vs. h17:TNF-α	-0.9973	-15.00 to 13.00	No	ns	>0.9999	1	1.997	-0.9973	3.188	3	3	0.4423	204
pNL3.2:baseline vs. h17:LPS	-0.2002	-14.20 to 13.80	No	ns	>0.9999	1	1.2	-0.2002	3.188	3	3	0.08881	204
pNL3.2:baseline vs. h17:LPS + IFN-γ	-0.7426	-14.74 to 13.26	No	ns	>0.9999	1	1.743	-0.7426	3.188	3	3	0.3294	204
pNL3.2:baseline vs. h18:baseline	-5.148	-19.15 to 8.853	No	ns	>0.9999	1	6.148	-5.148	3.188	3	3	2.283	204
pNL3.2:baseline vs. h18:IFN-γ	-8.21	-22.21 to 5.790	No	ns	0.9947	1	9.21	-8.21	3.188	3	3	3.641	204
pNL3.2:baseline vs. h18:IFN-β	-6.681	-20.68 to 7.320	No	ns	>0.9999	1	7.681	-6.681	3.188	3	3	2.963	204
pNL3.2:baseline vs. h18:TNF-α	-5.141	-19.14 to 8.859	No	ns	>0.9999	1	6.141	-5.141	3.188	3	3	2.28	204
pNL3.2:baseline vs. h18:LPS	-6.12	-20.12 to 7.880	No	ns	>0.9999	1	7.12	-6.12	3.188	3	3	2.715	204
pNL3.2:baseline vs. h18:LPS + IFN-γ	-6.89	-20.89 to 7.110	No	ns	>0.9999	1	7.89	-6.89	3.188	3	3	3.056	204
pNL3.2:baseline vs. h19:baseline	-1.499	-15.50 to 12.50	No	ns	>0.9999	1	2.499	-1.499	3.188	3	3	0.6648	204
pNL3.2:baseline vs. h19:IFN-γ	-1.371	-15.37 to 12.63	No	ns	>0.9999	1	2.371	-1.371	3.188	3	3	0.608	204
pNL3.2:baseline vs. h19:IFN-β	-0.5362	-14.54 to 13.46	No	ns	>0.9999	1	1.536	-0.5362	3.188	3	3	0.2378	204
pNL3.2:baseline vs. h19:TNF-α	-0.9165	-14.92 to 13.08	No	ns	>0.9999	1	1.917	-0.9165	3.188	3	3	0.4065	204
pNL3.2:baseline vs. h19:LPS	0.3729	-13.63 to 14.37	No	ns	>0.9999	1	0.6271	0.3729	3.188	3	3	0.1654	204
pNL3.2:baseline vs. h19:LPS + IFN-γ	0.01616	-13.98 to 14.02	No	ns	>0.9999	1	0.9838	0.01616	3.188	3	3	0.007166	204
pNL3.2:baseline vs. h21:baseline	0.09953	-13.90 to 14.10	No	ns	>0.9999	1	0.9005	0.09953	3.188	3	3	0.04415	204
pNL3.2:baseline vs. h21:IFN-γ	-0.2088	-14.21 to 13.79	No	ns	>0.9999	1	1.209	-0.2088	3.188	3	3	0.0926	204
pNL3.2:baseline vs. h21:IFN-β	-0.6434	-14.64 to 13.36	No	ns	>0.9999	1	1.643	-0.6434	3.188	3	3	0.2854	204
pNL3.2:baseline vs. h21:TNF-α	0.2447	-13.76 to 14.25	No	ns	>0.9999	1	0.7553	0.2447	3.188	3	3	0.1085	204
pNL3.2:baseline vs. h21:LPS	-0.4879	-14.49 to 13.51	No	ns	>0.9999	1	1.488	-0.4879	3.188	3	3	0.2164	204
pNL3.2:baseline vs. h21:LPS + IFN-γ	0.1846	-13.82 to 14.19	No	ns	>0.9999	1	0.8154	0.1846	3.188	3	3	0.08188	204
pNL3.2:baseline vs. h23:baseline	0.02858	-13.97 to 14.03	No	ns	>0.9999	1	0.9714	0.02858	3.188	3	3	0.01268	204
pNL3.2:baseline vs. h23:IFN-γ	-0.319	-14.32 to 13.68	No	ns	>0.9999	1	1.319	-0.319	3.188	3	3	0.1415	204
pNL3.2:baseline vs. h23:IFN-β	-0.9662	-14.97 to 13.03	No	ns	>0.9999	1	1.966	-0.9662	3.188	3	3	0.4285	204
pNL3.2:baseline vs. h23:TNF-α	-0.01959	-14.02 to 13.98	No	ns	>0.9999	1	1.02	-0.01959	3.188	3	3	0.00869	204
pNL3.2:baseline vs. h23:LPS	0.1632	-13.84 to 14.16	No	ns	>0.9999	1	0.8368	0.1632	3.188	3	3	0.0724	204
pNL3.2:baseline vs. h23:LPS + IFN-γ	0.5355	-13.46 to 14.54	No	ns	>0.9999	1	0.4645	0.5355	3.188	3	3	0.2375	204
pNL3.2:baseline vs. h24:baseline	0.7449	-13.26 to 14.75	No	ns	>0.9999	1	0.2551	0.7449	3.188	3	3	0.3304	204
pNL3.2:baseline vs. h24:IFN-γ	0.8759	-13.12 to 14.88	No	ns	>0.9999	1	0.1241	0.8759	3.188	3	3	0.3885	204
pNL3.2:baseline vs. h24:IFN-β	0.7618	-13.24 to 14.76	No	ns	>0.9999	1	0.2382	0.7618	3.188	3	3	0.3379	204
pNL3.2:baseline vs. h24:TNF-α	0.7371	-13.26 to 14.74	No	ns	>0.9999	1	0.2629	0.7371	3.188	3	3	0.3269	204
pNL3.2:baseline vs. h24:LPS	0.8372	-13.16 to 14.84	No	ns	>0.9999	1	0.1628	0.8372	3.188	3	3	0.3713	204
pNL3.2:baseline vs. h24:LPS + IFN-γ	0.7656	-13.23 to 14.77	No	ns	>0.9999	1	0.2344	0.7656	3.188	3	3	0.3396	204
pNL3.2:baseline vs. h25:baseline	0.6655	-13.33 to 14.67	No	ns	>0.9999	1	0.3345	0.6655	3.188	3	3	0.2952	204
pNL3.2:baseline vs. h25:IFN-γ	0.4973	-13.50 to 14.50	No	ns	>0.9999	1	0.5027	0.4973	3.188	3	3	0.2206	204
pNL3.2:baseline vs. h25:IFN-β	0.6738	-13.33 to 14.67	No	ns	>0.9999	1	0.3262	0.6738	3.188	3	3	0.2989	204
pNL3.2:baseline vs. h25:TNF-α	0.6851	-13.32 to 14.69	No	ns	>0.9999	1	0.3149	0.6851	3.188	3	3	0.3039	204
pNL3.2:baseline vs. h25:LPS	0.9098	-13.09 to 14.91	No	ns	>0.9999	1	0.09021	0.9098	3.188	3	3	0.4035	204
pNL3.2:baseline vs. h25:LPS + IFN-γ	0.8335	-13.17 to 14.83	No	ns	>0.9999	1	0.1665	0.8335	3.188	3	3	0.3697	204
pNL3.2:baseline vs. h26:baseline	0.3502	-13.65 to 14.35	No	ns	>0.9999	1	0.6498	0.3502	3.188	3	3	0.1553	204
pNL3.2:baseline vs. h26:IFN-γ	0.1988	-13.80 to 14.20	No	ns	>0.9999	1	0.8012	0.1988	3.188	3	3	0.08817	204
pNL3.2:baseline vs. h26:IFN-β	0.755	-13.25 to 14.76	No	ns	>0.9999	1	0.245	0.755	3.188	3	3	0.3349	204
pNL3.2:baseline vs. h26:TNF-α	0.8652	-13.14 to 14.87	No	ns	>0.9999	1	0.1348	0.8652	3.188	3	3	0.3838	204
pNL3.2:baseline vs. h26:LPS	0.1631	-13.84 to 14.16	No	ns	>0.9999	1	0.8369	0.1631	3.188	3	3	0.07234	204
pNL3.2:baseline vs. h26:LPS + IFN-γ	0.8648	-13.14 to 14.87	No	ns	>0.9999	1	0.1352	0.8648	3.188	3	3	0.3836	204
pNL3.2:baseline vs. h27:baseline	0.1972	-13.80 to 14.20	No	ns	>0.9999	1	0.8028	0.1972	3.188	3	3	0.08747	204
pNL3.2:baseline vs. h27:IFN-γ	0.4003	-13.60 to 14.40	No	ns	>0.9999	1	0.5997	0.4003	3.188	3	3	0.1775	204
pNL3.2:baseline vs. h27:IFN-β	0.5685	-13.43 to 14.57	No	ns	>0.9999	1	0.4315	0.5685	3.188	3	3	0.2522	204
pNL3.2:baseline vs. h27:TNF-α	0.6491	-13.35 to 14.65	No	ns	>0.9999	1	0.3509	0.6491	3.188	3	3	0.2879	204
pNL3.2:baseline vs. h27:LPS	0.656	-13.34 to 14.66	No	ns	>0.9999	1	0.344	0.656	3.188	3	3	0.291	204
pNL3.2:baseline vs. h27:LPS + IFN-γ	0.9194	-13.08 to 14.92	No	ns	>0.9999	1	0.0806	0.9194	3.188	3	3	0.4078	204
pNL3.2:baseline vs. h28:baseline	-7.112	-21.11 to 6.888	No	ns	>0.9999	1	8.112	-7.112	3.188	3	3	3.155	204
pNL3.2:baseline vs. h28:IFN-γ	-3.921	-17.92 to 10.08	No	ns	>0.9999	1	4.921	-3.921	3.188	3	3	1.739	204
pNL3.2:baseline vs. h28:IFN-β	-2.759	-16.76 to 11.24	No	ns	>0.9999	1	3.759	-2.759	3.188	3	3	1.224	204
pNL3.2:baseline vs. h28:TNF-α	-0.09389	-14.09 to 13.91	No	ns	>0.9999	1	1.094	-0.09389	3.188	3	3	0.04164	204
pNL3.2:baseline vs. h28:LPS	-0.8722	-14.87 to 13.13	No	ns	>0.9999	1	1.872	-0.8722	3.188	3	3	0.3869	204
pNL3.2:baseline vs. h28:LPS + IFN-γ	0.1722	-13.83 to 14.17	No	ns	>0.9999	1	0.8278	0.1722	3.188	3	3	0.07637	204
pNL3.2:baseline vs. h29:baseline	0.4092	-13.59 to 14.41	No	ns	>0.9999	1	0.5908	0.4092	3.188	3	3	0.1815	204
pNL3.2:baseline vs. h29:IFN-γ	0.5422	-13.46 to 14.54	No	ns	>0.9999	1	0.4578	0.5422	3.188	3	3	0.2405	204
pNL3.2:baseline vs. h29:IFN-β	0.5741	-13.43 to 14.57	No	ns	>0.9999	1	0.4259	0.5741	3.188	3	3	0.2546	204
pNL3.2:baseline vs. h29:TNF-α	0.5746	-13.43 to 14.58	No	ns	>0.9999	1	0.4254	0.5746	3.188	3	3	0.2548	204
pNL3.2:baseline vs. h29:LPS	0.2875	-13.71 to 14.29	No	ns	>0.9999	1	0.7125	0.2875	3.188	3	3	0.1275	204
pNL3.2:baseline vs. h29:LPS + IFN-γ	0.02575	-13.97 to 14.03	No	ns	>0.9999	1	0.9742	0.02575	3.188	3	3	0.01142	204
pNL3.2:baseline vs. h30:baseline	-51.88	-65.88 to -37.88	Yes	****	<0.0001	1	52.88	-51.88	3.188	3	3	23.01	204
pNL3.2:baseline vs. h30:IFN-γ	-66.92	-80.92 to -52.92	Yes	****	<0.0001	1	67.92	-66.92	3.188	3	3	29.68	204
pNL3.2:baseline vs. h30:IFN-β	-68.84	-82.84 to -54.84	Yes	****	<0.0001	1	69.84	-68.84	3.188	3	3	30.53	204
pNL3.2:baseline vs. h30:TNF-α	-42.18	-56.18 to -28.18	Yes	****	<0.0001	1	43.18	-42.18	3.188	3	3	18.71	204
pNL3.2:baseline vs. h30:LPS	-50.24	-64.24 to -36.24	Yes	****	<0.0001	1	51.24	-50.24	3.188	3	3	22.28	204
pNL3.2:baseline vs. h30:LPS + IFN-γ	-51.6	-65.60 to -37.60	Yes	****	<0.0001	1	52.6	-51.6	3.188	3	3	22.89	204
pNL3.2:IFN-γ vs. pNL3.2:IFN-β	0	-14.00 to 14.00	No	ns	>0.9999	1	1	0	3.188	3	3	0	204
pNL3.2:IFN-γ vs. pNL3.2:TNF-α	0	-14.00 to 14.00	No	ns	>0.9999	1	1	0	3.188	3	3	0	204
pNL3.2:IFN-γ vs. pNL3.2:LPS	0	-14.00 to 14.00	No	ns	>0.9999	1	1	0	3.188	3	3	0	204
pNL3.2:IFN-γ vs. pNL3.2:LPS + IFN-γ	0	-14.00 to 14.00	No	ns	>0.9999	1	1	0	3.188	3	3	0	204
pNL3.2:IFN-γ vs. h13:baseline	0.2605	-13.74 to 14.26	No	ns	>0.9999	1	0.7395	0.2605	3.188	3	3	0.1155	204
pNL3.2:IFN-γ vs. h13:IFN-γ	-0.5564	-14.56 to 13.44	No	ns	>0.9999	1	1.556	-0.5564	3.188	3	3	0.2468	204
pNL3.2:IFN-γ vs. h13:IFN-β	-0.3554	-14.36 to 13.65	No	ns	>0.9999	1	1.355	-0.3554	3.188	3	3	0.1576	204
pNL3.2:IFN-γ vs. h13:TNF-α	-0.02653	-14.03 to 13.97	No	ns	>0.9999	1	1.027	-0.02653	3.188	3	3	0.01177	204
pNL3.2:IFN-γ vs. h13:LPS	0.1528	-13.85 to 14.15	No	ns	>0.9999	1	0.8472	0.1528	3.188	3	3	0.06779	204
pNL3.2:IFN-γ vs. h13:LPS + IFN-γ	0.9643	-13.04 to 14.96	No	ns	>0.9999	1	0.03568	0.9643	3.188	3	3	0.4277	204
pNL3.2:IFN-γ vs. h14:baseline	-84.67	-98.67 to -70.67	Yes	****	<0.0001	1	85.67	-84.67	3.188	3	3	37.56	204
pNL3.2:IFN-γ vs. h14:IFN-γ	-151.2	-165.2 to -137.2	Yes	****	<0.0001	1	152.2	-151.2	3.188	3	3	67.05	204
pNL3.2:IFN-γ vs. h14:IFN-β	-140.9	-154.9 to -126.9	Yes	****	<0.0001	1	141.9	-140.9	3.188	3	3	62.5	204
pNL3.2:IFN-γ vs. h14:TNF-α	-90.14	-104.1 to -76.14	Yes	****	<0.0001	1	91.14	-90.14	3.188	3	3	39.98	204
pNL3.2:IFN-γ vs. h14:LPS	-109.2	-123.2 to -95.25	Yes	****	<0.0001	1	110.2	-109.2	3.188	3	3	48.46	204
pNL3.2:IFN-γ vs. h14:LPS + IFN-γ	-112.3	-126.3 to -98.34	Yes	****	<0.0001	1	113.3	-112.3	3.188	3	3	49.83	204
pNL3.2:IFN-γ vs. h15:baseline	-3.604	-17.60 to 10.40	No	ns	>0.9999	1	4.604	-3.604	3.188	3	3	1.598	204
pNL3.2:IFN-γ vs. h15:IFN-γ	-7.294	-21.29 to 6.707	No	ns	0.9998	1	8.294	-7.294	3.188	3	3	3.235	204
pNL3.2:IFN-γ vs. h15:IFN-β	-6.934	-20.93 to 7.066	No	ns	>0.9999	1	7.934	-6.934	3.188	3	3	3.076	204
pNL3.2:IFN-γ vs. h15:TNF-α	-3.313	-17.31 to 10.69	No	ns	>0.9999	1	4.313	-3.313	3.188	3	3	1.469	204
pNL3.2:IFN-γ vs. h15:LPS	-4.89	-18.89 to 9.110	No	ns	>0.9999	1	5.89	-4.89	3.188	3	3	2.169	204
pNL3.2:IFN-γ vs. h15:LPS + IFN-γ	-1.719	-15.72 to 12.28	No	ns	>0.9999	1	2.719	-1.719	3.188	3	3	0.7622	204
pNL3.2:IFN-γ vs. h16:baseline	-9.606	-23.61 to 4.394	No	ns	0.8965	1	10.61	-9.606	3.188	3	3	4.261	204
pNL3.2:IFN-γ vs. h16:IFN-γ	-23.26	-37.26 to -9.256	Yes	****	<0.0001	1	24.26	-23.26	3.188	3	3	10.32	204
pNL3.2:IFN-γ vs. h16:IFN-β	-18.67	-32.67 to -4.671	Yes	****	<0.0001	1	19.67	-18.67	3.188	3	3	8.282	204
pNL3.2:IFN-γ vs. h16:TNF-α	-8.914	-22.91 to 5.086	No	ns	0.9694	1	9.914	-8.914	3.188	3	3	3.954	204
pNL3.2:IFN-γ vs. h16:LPS	-11.5	-25.50 to 2.497	No	ns	0.435	1	12.5	-11.5	3.188	3	3	5.102	204
pNL3.2:IFN-γ vs. h16:LPS + IFN-γ	-10.4	-24.40 to 3.598	No	ns	0.7336	1	11.4	-10.4	3.188	3	3	4.614	204
pNL3.2:IFN-γ vs. h17:baseline	-0.7064	-14.71 to 13.29	No	ns	>0.9999	1	1.706	-0.7064	3.188	3	3	0.3133	204
pNL3.2:IFN-γ vs. h17:IFN-γ	-3.305	-17.31 to 10.70	No	ns	>0.9999	1	4.305	-3.305	3.188	3	3	1.466	204
pNL3.2:IFN-γ vs. h17:IFN-β	-2.168	-16.17 to 11.83	No	ns	>0.9999	1	3.168	-2.168	3.188	3	3	0.9614	204
pNL3.2:IFN-γ vs. h17:TNF-α	-0.9973	-15.00 to 13.00	No	ns	>0.9999	1	1.997	-0.9973	3.188	3	3	0.4423	204
pNL3.2:IFN-γ vs. h17:LPS	-0.2002	-14.20 to 13.80	No	ns	>0.9999	1	1.2	-0.2002	3.188	3	3	0.08881	204
pNL3.2:IFN-γ vs. h17:LPS + IFN-γ	-0.7426	-14.74 to 13.26	No	ns	>0.9999	1	1.743	-0.7426	3.188	3	3	0.3294	204
pNL3.2:IFN-γ vs. h18:baseline	-5.148	-19.15 to 8.853	No	ns	>0.9999	1	6.148	-5.148	3.188	3	3	2.283	204
pNL3.2:IFN-γ vs. h18:IFN-γ	-8.21	-22.21 to 5.790	No	ns	0.9947	1	9.21	-8.21	3.188	3	3	3.641	204
pNL3.2:IFN-γ vs. h18:IFN-β	-6.681	-20.68 to 7.320	No	ns	>0.9999	1	7.681	-6.681	3.188	3	3	2.963	204
pNL3.2:IFN-γ vs. h18:TNF-α	-5.141	-19.14 to 8.859	No	ns	>0.9999	1	6.141	-5.141	3.188	3	3	2.28	204
pNL3.2:IFN-γ vs. h18:LPS	-6.12	-20.12 to 7.880	No	ns	>0.9999	1	7.12	-6.12	3.188	3	3	2.715	204
pNL3.2:IFN-γ vs. h18:LPS + IFN-γ	-6.89	-20.89 to 7.110	No	ns	>0.9999	1	7.89	-6.89	3.188	3	3	3.056	204
pNL3.2:IFN-γ vs. h19:baseline	-1.499	-15.50 to 12.50	No	ns	>0.9999	1	2.499	-1.499	3.188	3	3	0.6648	204
pNL3.2:IFN-γ vs. h19:IFN-γ	-1.371	-15.37 to 12.63	No	ns	>0.9999	1	2.371	-1.371	3.188	3	3	0.608	204
pNL3.2:IFN-γ vs. h19:IFN-β	-0.5362	-14.54 to 13.46	No	ns	>0.9999	1	1.536	-0.5362	3.188	3	3	0.2378	204
pNL3.2:IFN-γ vs. h19:TNF-α	-0.9165	-14.92 to 13.08	No	ns	>0.9999	1	1.917	-0.9165	3.188	3	3	0.4065	204
pNL3.2:IFN-γ vs. h19:LPS	0.3729	-13.63 to 14.37	No	ns	>0.9999	1	0.6271	0.3729	3.188	3	3	0.1654	204
pNL3.2:IFN-γ vs. h19:LPS + IFN-γ	0.01616	-13.98 to 14.02	No	ns	>0.9999	1	0.9838	0.01616	3.188	3	3	0.007166	204
pNL3.2:IFN-γ vs. h21:baseline	0.09953	-13.90 to 14.10	No	ns	>0.9999	1	0.9005	0.09953	3.188	3	3	0.04415	204
pNL3.2:IFN-γ vs. h21:IFN-γ	-0.2088	-14.21 to 13.79	No	ns	>0.9999	1	1.209	-0.2088	3.188	3	3	0.0926	204
pNL3.2:IFN-γ vs. h21:IFN-β	-0.6434	-14.64 to 13.36	No	ns	>0.9999	1	1.643	-0.6434	3.188	3	3	0.2854	204
pNL3.2:IFN-γ vs. h21:TNF-α	0.2447	-13.76 to 14.25	No	ns	>0.9999	1	0.7553	0.2447	3.188	3	3	0.1085	204
pNL3.2:IFN-γ vs. h21:LPS	-0.4879	-14.49 to 13.51	No	ns	>0.9999	1	1.488	-0.4879	3.188	3	3	0.2164	204
pNL3.2:IFN-γ vs. h21:LPS + IFN-γ	0.1846	-13.82 to 14.19	No	ns	>0.9999	1	0.8154	0.1846	3.188	3	3	0.08188	204
pNL3.2:IFN-γ vs. h23:baseline	0.02858	-13.97 to 14.03	No	ns	>0.9999	1	0.9714	0.02858	3.188	3	3	0.01268	204
pNL3.2:IFN-γ vs. h23:IFN-γ	-0.319	-14.32 to 13.68	No	ns	>0.9999	1	1.319	-0.319	3.188	3	3	0.1415	204
pNL3.2:IFN-γ vs. h23:IFN-β	-0.9662	-14.97 to 13.03	No	ns	>0.9999	1	1.966	-0.9662	3.188	3	3	0.4285	204
pNL3.2:IFN-γ vs. h23:TNF-α	-0.01959	-14.02 to 13.98	No	ns	>0.9999	1	1.02	-0.01959	3.188	3	3	0.00869	204
pNL3.2:IFN-γ vs. h23:LPS	0.1632	-13.84 to 14.16	No	ns	>0.9999	1	0.8368	0.1632	3.188	3	3	0.0724	204
pNL3.2:IFN-γ vs. h23:LPS + IFN-γ	0.5355	-13.46 to 14.54	No	ns	>0.9999	1	0.4645	0.5355	3.188	3	3	0.2375	204
pNL3.2:IFN-γ vs. h24:baseline	0.7449	-13.26 to 14.75	No	ns	>0.9999	1	0.2551	0.7449	3.188	3	3	0.3304	204
pNL3.2:IFN-γ vs. h24:IFN-γ	0.8759	-13.12 to 14.88	No	ns	>0.9999	1	0.1241	0.8759	3.188	3	3	0.3885	204
pNL3.2:IFN-γ vs. h24:IFN-β	0.7618	-13.24 to 14.76	No	ns	>0.9999	1	0.2382	0.7618	3.188	3	3	0.3379	204
pNL3.2:IFN-γ vs. h24:TNF-α	0.7371	-13.26 to 14.74	No	ns	>0.9999	1	0.2629	0.7371	3.188	3	3	0.3269	204
pNL3.2:IFN-γ vs. h24:LPS	0.8372	-13.16 to 14.84	No	ns	>0.9999	1	0.1628	0.8372	3.188	3	3	0.3713	204
pNL3.2:IFN-γ vs. h24:LPS + IFN-γ	0.7656	-13.23 to 14.77	No	ns	>0.9999	1	0.2344	0.7656	3.188	3	3	0.3396	204
pNL3.2:IFN-γ vs. h25:baseline	0.6655	-13.33 to 14.67	No	ns	>0.9999	1	0.3345	0.6655	3.188	3	3	0.2952	204
pNL3.2:IFN-γ vs. h25:IFN-γ	0.4973	-13.50 to 14.50	No	ns	>0.9999	1	0.5027	0.4973	3.188	3	3	0.2206	204
pNL3.2:IFN-γ vs. h25:IFN-β	0.6738	-13.33 to 14.67	No	ns	>0.9999	1	0.3262	0.6738	3.188	3	3	0.2989	204
pNL3.2:IFN-γ vs. h25:TNF-α	0.6851	-13.32 to 14.69	No	ns	>0.9999	1	0.3149	0.6851	3.188	3	3	0.3039	204
pNL3.2:IFN-γ vs. h25:LPS	0.9098	-13.09 to 14.91	No	ns	>0.9999	1	0.09021	0.9098	3.188	3	3	0.4035	204
pNL3.2:IFN-γ vs. h25:LPS + IFN-γ	0.8335	-13.17 to 14.83	No	ns	>0.9999	1	0.1665	0.8335	3.188	3	3	0.3697	204
pNL3.2:IFN-γ vs. h26:baseline	0.3502	-13.65 to 14.35	No	ns	>0.9999	1	0.6498	0.3502	3.188	3	3	0.1553	204
pNL3.2:IFN-γ vs. h26:IFN-γ	0.1988	-13.80 to 14.20	No	ns	>0.9999	1	0.8012	0.1988	3.188	3	3	0.08817	204
pNL3.2:IFN-γ vs. h26:IFN-β	0.755	-13.25 to 14.76	No	ns	>0.9999	1	0.245	0.755	3.188	3	3	0.3349	204
pNL3.2:IFN-γ vs. h26:TNF-α	0.8652	-13.14 to 14.87	No	ns	>0.9999	1	0.1348	0.8652	3.188	3	3	0.3838	204
pNL3.2:IFN-γ vs. h26:LPS	0.1631	-13.84 to 14.16	No	ns	>0.9999	1	0.8369	0.1631	3.188	3	3	0.07234	204
pNL3.2:IFN-γ vs. h26:LPS + IFN-γ	0.8648	-13.14 to 14.87	No	ns	>0.9999	1	0.1352	0.8648	3.188	3	3	0.3836	204
pNL3.2:IFN-γ vs. h27:baseline	0.1972	-13.80 to 14.20	No	ns	>0.9999	1	0.8028	0.1972	3.188	3	3	0.08747	204
pNL3.2:IFN-γ vs. h27:IFN-γ	0.4003	-13.60 to 14.40	No	ns	>0.9999	1	0.5997	0.4003	3.188	3	3	0.1775	204
pNL3.2:IFN-γ vs. h27:IFN-β	0.5685	-13.43 to 14.57	No	ns	>0.9999	1	0.4315	0.5685	3.188	3	3	0.2522	204
pNL3.2:IFN-γ vs. h27:TNF-α	0.6491	-13.35 to 14.65	No	ns	>0.9999	1	0.3509	0.6491	3.188	3	3	0.2879	204
pNL3.2:IFN-γ vs. h27:LPS	0.656	-13.34 to 14.66	No	ns	>0.9999	1	0.344	0.656	3.188	3	3	0.291	204
pNL3.2:IFN-γ vs. h27:LPS + IFN-γ	0.9194	-13.08 to 14.92	No	ns	>0.9999	1	0.0806	0.9194	3.188	3	3	0.4078	204
pNL3.2:IFN-γ vs. h28:baseline	-7.112	-21.11 to 6.888	No	ns	>0.9999	1	8.112	-7.112	3.188	3	3	3.155	204
pNL3.2:IFN-γ vs. h28:IFN-γ	-3.921	-17.92 to 10.08	No	ns	>0.9999	1	4.921	-3.921	3.188	3	3	1.739	204
pNL3.2:IFN-γ vs. h28:IFN-β	-2.759	-16.76 to 11.24	No	ns	>0.9999	1	3.759	-2.759	3.188	3	3	1.224	204
pNL3.2:IFN-γ vs. h28:TNF-α	-0.09389	-14.09 to 13.91	No	ns	>0.9999	1	1.094	-0.09389	3.188	3	3	0.04164	204
pNL3.2:IFN-γ vs. h28:LPS	-0.8722	-14.87 to 13.13	No	ns	>0.9999	1	1.872	-0.8722	3.188	3	3	0.3869	204
pNL3.2:IFN-γ vs. h28:LPS + IFN-γ	0.1722	-13.83 to 14.17	No	ns	>0.9999	1	0.8278	0.1722	3.188	3	3	0.07637	204
pNL3.2:IFN-γ vs. h29:baseline	0.4092	-13.59 to 14.41	No	ns	>0.9999	1	0.5908	0.4092	3.188	3	3	0.1815	204
pNL3.2:IFN-γ vs. h29:IFN-γ	0.5422	-13.46 to 14.54	No	ns	>0.9999	1	0.4578	0.5422	3.188	3	3	0.2405	204
pNL3.2:IFN-γ vs. h29:IFN-β	0.5741	-13.43 to 14.57	No	ns	>0.9999	1	0.4259	0.5741	3.188	3	3	0.2546	204
pNL3.2:IFN-γ vs. h29:TNF-α	0.5746	-13.43 to 14.58	No	ns	>0.9999	1	0.4254	0.5746	3.188	3	3	0.2548	204
pNL3.2:IFN-γ vs. h29:LPS	0.2875	-13.71 to 14.29	No	ns	>0.9999	1	0.7125	0.2875	3.188	3	3	0.1275	204
pNL3.2:IFN-γ vs. h29:LPS + IFN-γ	0.02575	-13.97 to 14.03	No	ns	>0.9999	1	0.9742	0.02575	3.188	3	3	0.01142	204
pNL3.2:IFN-γ vs. h30:baseline	-51.88	-65.88 to -37.88	Yes	****	<0.0001	1	52.88	-51.88	3.188	3	3	23.01	204
pNL3.2:IFN-γ vs. h30:IFN-γ	-66.92	-80.92 to -52.92	Yes	****	<0.0001	1	67.92	-66.92	3.188	3	3	29.68	204
pNL3.2:IFN-γ vs. h30:IFN-β	-68.84	-82.84 to -54.84	Yes	****	<0.0001	1	69.84	-68.84	3.188	3	3	30.53	204
pNL3.2:IFN-γ vs. h30:TNF-α	-42.18	-56.18 to -28.18	Yes	****	<0.0001	1	43.18	-42.18	3.188	3	3	18.71	204
pNL3.2:IFN-γ vs. h30:LPS	-50.24	-64.24 to -36.24	Yes	****	<0.0001	1	51.24	-50.24	3.188	3	3	22.28	204
pNL3.2:IFN-γ vs. h30:LPS + IFN-γ	-51.6	-65.60 to -37.60	Yes	****	<0.0001	1	52.6	-51.6	3.188	3	3	22.89	204
pNL3.2:IFN-β vs. pNL3.2:TNF-α	0	-14.00 to 14.00	No	ns	>0.9999	1	1	0	3.188	3	3	0	204
pNL3.2:IFN-β vs. pNL3.2:LPS	0	-14.00 to 14.00	No	ns	>0.9999	1	1	0	3.188	3	3	0	204
pNL3.2:IFN-β vs. pNL3.2:LPS + IFN-γ	0	-14.00 to 14.00	No	ns	>0.9999	1	1	0	3.188	3	3	0	204
pNL3.2:IFN-β vs. h13:baseline	0.2605	-13.74 to 14.26	No	ns	>0.9999	1	0.7395	0.2605	3.188	3	3	0.1155	204
pNL3.2:IFN-β vs. h13:IFN-γ	-0.5564	-14.56 to 13.44	No	ns	>0.9999	1	1.556	-0.5564	3.188	3	3	0.2468	204
pNL3.2:IFN-β vs. h13:IFN-β	-0.3554	-14.36 to 13.65	No	ns	>0.9999	1	1.355	-0.3554	3.188	3	3	0.1576	204
pNL3.2:IFN-β vs. h13:TNF-α	-0.02653	-14.03 to 13.97	No	ns	>0.9999	1	1.027	-0.02653	3.188	3	3	0.01177	204
pNL3.2:IFN-β vs. h13:LPS	0.1528	-13.85 to 14.15	No	ns	>0.9999	1	0.8472	0.1528	3.188	3	3	0.06779	204
pNL3.2:IFN-β vs. h13:LPS + IFN-γ	0.9643	-13.04 to 14.96	No	ns	>0.9999	1	0.03568	0.9643	3.188	3	3	0.4277	204
pNL3.2:IFN-β vs. h14:baseline	-84.67	-98.67 to -70.67	Yes	****	<0.0001	1	85.67	-84.67	3.188	3	3	37.56	204
pNL3.2:IFN-β vs. h14:IFN-γ	-151.2	-165.2 to -137.2	Yes	****	<0.0001	1	152.2	-151.2	3.188	3	3	67.05	204
pNL3.2:IFN-β vs. h14:IFN-β	-140.9	-154.9 to -126.9	Yes	****	<0.0001	1	141.9	-140.9	3.188	3	3	62.5	204
pNL3.2:IFN-β vs. h14:TNF-α	-90.14	-104.1 to -76.14	Yes	****	<0.0001	1	91.14	-90.14	3.188	3	3	39.98	204
pNL3.2:IFN-β vs. h14:LPS	-109.2	-123.2 to -95.25	Yes	****	<0.0001	1	110.2	-109.2	3.188	3	3	48.46	204
pNL3.2:IFN-β vs. h14:LPS + IFN-γ	-112.3	-126.3 to -98.34	Yes	****	<0.0001	1	113.3	-112.3	3.188	3	3	49.83	204
pNL3.2:IFN-β vs. h15:baseline	-3.604	-17.60 to 10.40	No	ns	>0.9999	1	4.604	-3.604	3.188	3	3	1.598	204
pNL3.2:IFN-β vs. h15:IFN-γ	-7.294	-21.29 to 6.707	No	ns	0.9998	1	8.294	-7.294	3.188	3	3	3.235	204
pNL3.2:IFN-β vs. h15:IFN-β	-6.934	-20.93 to 7.066	No	ns	>0.9999	1	7.934	-6.934	3.188	3	3	3.076	204
pNL3.2:IFN-β vs. h15:TNF-α	-3.313	-17.31 to 10.69	No	ns	>0.9999	1	4.313	-3.313	3.188	3	3	1.469	204
pNL3.2:IFN-β vs. h15:LPS	-4.89	-18.89 to 9.110	No	ns	>0.9999	1	5.89	-4.89	3.188	3	3	2.169	204
pNL3.2:IFN-β vs. h15:LPS + IFN-γ	-1.719	-15.72 to 12.28	No	ns	>0.9999	1	2.719	-1.719	3.188	3	3	0.7622	204
pNL3.2:IFN-β vs. h16:baseline	-9.606	-23.61 to 4.394	No	ns	0.8965	1	10.61	-9.606	3.188	3	3	4.261	204
pNL3.2:IFN-β vs. h16:IFN-γ	-23.26	-37.26 to -9.256	Yes	****	<0.0001	1	24.26	-23.26	3.188	3	3	10.32	204
pNL3.2:IFN-β vs. h16:IFN-β	-18.67	-32.67 to -4.671	Yes	****	<0.0001	1	19.67	-18.67	3.188	3	3	8.282	204
pNL3.2:IFN-β vs. h16:TNF-α	-8.914	-22.91 to 5.086	No	ns	0.9694	1	9.914	-8.914	3.188	3	3	3.954	204
pNL3.2:IFN-β vs. h16:LPS	-11.5	-25.50 to 2.497	No	ns	0.435	1	12.5	-11.5	3.188	3	3	5.102	204
pNL3.2:IFN-β vs. h16:LPS + IFN-γ	-10.4	-24.40 to 3.598	No	ns	0.7336	1	11.4	-10.4	3.188	3	3	4.614	204
pNL3.2:IFN-β vs. h17:baseline	-0.7064	-14.71 to 13.29	No	ns	>0.9999	1	1.706	-0.7064	3.188	3	3	0.3133	204
pNL3.2:IFN-β vs. h17:IFN-γ	-3.305	-17.31 to 10.70	No	ns	>0.9999	1	4.305	-3.305	3.188	3	3	1.466	204
pNL3.2:IFN-β vs. h17:IFN-β	-2.168	-16.17 to 11.83	No	ns	>0.9999	1	3.168	-2.168	3.188	3	3	0.9614	204
pNL3.2:IFN-β vs. h17:TNF-α	-0.9973	-15.00 to 13.00	No	ns	>0.9999	1	1.997	-0.9973	3.188	3	3	0.4423	204
pNL3.2:IFN-β vs. h17:LPS	-0.2002	-14.20 to 13.80	No	ns	>0.9999	1	1.2	-0.2002	3.188	3	3	0.08881	204
pNL3.2:IFN-β vs. h17:LPS + IFN-γ	-0.7426	-14.74 to 13.26	No	ns	>0.9999	1	1.743	-0.7426	3.188	3	3	0.3294	204
pNL3.2:IFN-β vs. h18:baseline	-5.148	-19.15 to 8.853	No	ns	>0.9999	1	6.148	-5.148	3.188	3	3	2.283	204
pNL3.2:IFN-β vs. h18:IFN-γ	-8.21	-22.21 to 5.790	No	ns	0.9947	1	9.21	-8.21	3.188	3	3	3.641	204
pNL3.2:IFN-β vs. h18:IFN-β	-6.681	-20.68 to 7.320	No	ns	>0.9999	1	7.681	-6.681	3.188	3	3	2.963	204
pNL3.2:IFN-β vs. h18:TNF-α	-5.141	-19.14 to 8.859	No	ns	>0.9999	1	6.141	-5.141	3.188	3	3	2.28	204
pNL3.2:IFN-β vs. h18:LPS	-6.12	-20.12 to 7.880	No	ns	>0.9999	1	7.12	-6.12	3.188	3	3	2.715	204
pNL3.2:IFN-β vs. h18:LPS + IFN-γ	-6.89	-20.89 to 7.110	No	ns	>0.9999	1	7.89	-6.89	3.188	3	3	3.056	204
pNL3.2:IFN-β vs. h19:baseline	-1.499	-15.50 to 12.50	No	ns	>0.9999	1	2.499	-1.499	3.188	3	3	0.6648	204
pNL3.2:IFN-β vs. h19:IFN-γ	-1.371	-15.37 to 12.63	No	ns	>0.9999	1	2.371	-1.371	3.188	3	3	0.608	204
pNL3.2:IFN-β vs. h19:IFN-β	-0.5362	-14.54 to 13.46	No	ns	>0.9999	1	1.536	-0.5362	3.188	3	3	0.2378	204
pNL3.2:IFN-β vs. h19:TNF-α	-0.9165	-14.92 to 13.08	No	ns	>0.9999	1	1.917	-0.9165	3.188	3	3	0.4065	204
pNL3.2:IFN-β vs. h19:LPS	0.3729	-13.63 to 14.37	No	ns	>0.9999	1	0.6271	0.3729	3.188	3	3	0.1654	204
pNL3.2:IFN-β vs. h19:LPS + IFN-γ	0.01616	-13.98 to 14.02	No	ns	>0.9999	1	0.9838	0.01616	3.188	3	3	0.007166	204
pNL3.2:IFN-β vs. h21:baseline	0.09953	-13.90 to 14.10	No	ns	>0.9999	1	0.9005	0.09953	3.188	3	3	0.04415	204
pNL3.2:IFN-β vs. h21:IFN-γ	-0.2088	-14.21 to 13.79	No	ns	>0.9999	1	1.209	-0.2088	3.188	3	3	0.0926	204
pNL3.2:IFN-β vs. h21:IFN-β	-0.6434	-14.64 to 13.36	No	ns	>0.9999	1	1.643	-0.6434	3.188	3	3	0.2854	204
pNL3.2:IFN-β vs. h21:TNF-α	0.2447	-13.76 to 14.25	No	ns	>0.9999	1	0.7553	0.2447	3.188	3	3	0.1085	204
pNL3.2:IFN-β vs. h21:LPS	-0.4879	-14.49 to 13.51	No	ns	>0.9999	1	1.488	-0.4879	3.188	3	3	0.2164	204
pNL3.2:IFN-β vs. h21:LPS + IFN-γ	0.1846	-13.82 to 14.19	No	ns	>0.9999	1	0.8154	0.1846	3.188	3	3	0.08188	204
pNL3.2:IFN-β vs. h23:baseline	0.02858	-13.97 to 14.03	No	ns	>0.9999	1	0.9714	0.02858	3.188	3	3	0.01268	204
pNL3.2:IFN-β vs. h23:IFN-γ	-0.319	-14.32 to 13.68	No	ns	>0.9999	1	1.319	-0.319	3.188	3	3	0.1415	204
pNL3.2:IFN-β vs. h23:IFN-β	-0.9662	-14.97 to 13.03	No	ns	>0.9999	1	1.966	-0.9662	3.188	3	3	0.4285	204
pNL3.2:IFN-β vs. h23:TNF-α	-0.01959	-14.02 to 13.98	No	ns	>0.9999	1	1.02	-0.01959	3.188	3	3	0.00869	204
pNL3.2:IFN-β vs. h23:LPS	0.1632	-13.84 to 14.16	No	ns	>0.9999	1	0.8368	0.1632	3.188	3	3	0.0724	204
pNL3.2:IFN-β vs. h23:LPS + IFN-γ	0.5355	-13.46 to 14.54	No	ns	>0.9999	1	0.4645	0.5355	3.188	3	3	0.2375	204
pNL3.2:IFN-β vs. h24:baseline	0.7449	-13.26 to 14.75	No	ns	>0.9999	1	0.2551	0.7449	3.188	3	3	0.3304	204
pNL3.2:IFN-β vs. h24:IFN-γ	0.8759	-13.12 to 14.88	No	ns	>0.9999	1	0.1241	0.8759	3.188	3	3	0.3885	204
pNL3.2:IFN-β vs. h24:IFN-β	0.7618	-13.24 to 14.76	No	ns	>0.9999	1	0.2382	0.7618	3.188	3	3	0.3379	204
pNL3.2:IFN-β vs. h24:TNF-α	0.7371	-13.26 to 14.74	No	ns	>0.9999	1	0.2629	0.7371	3.188	3	3	0.3269	204
pNL3.2:IFN-β vs. h24:LPS	0.8372	-13.16 to 14.84	No	ns	>0.9999	1	0.1628	0.8372	3.188	3	3	0.3713	204
pNL3.2:IFN-β vs. h24:LPS + IFN-γ	0.7656	-13.23 to 14.77	No	ns	>0.9999	1	0.2344	0.7656	3.188	3	3	0.3396	204
pNL3.2:IFN-β vs. h25:baseline	0.6655	-13.33 to 14.67	No	ns	>0.9999	1	0.3345	0.6655	3.188	3	3	0.2952	204
pNL3.2:IFN-β vs. h25:IFN-γ	0.4973	-13.50 to 14.50	No	ns	>0.9999	1	0.5027	0.4973	3.188	3	3	0.2206	204
pNL3.2:IFN-β vs. h25:IFN-β	0.6738	-13.33 to 14.67	No	ns	>0.9999	1	0.3262	0.6738	3.188	3	3	0.2989	204
pNL3.2:IFN-β vs. h25:TNF-α	0.6851	-13.32 to 14.69	No	ns	>0.9999	1	0.3149	0.6851	3.188	3	3	0.3039	204
pNL3.2:IFN-β vs. h25:LPS	0.9098	-13.09 to 14.91	No	ns	>0.9999	1	0.09021	0.9098	3.188	3	3	0.4035	204
pNL3.2:IFN-β vs. h25:LPS + IFN-γ	0.8335	-13.17 to 14.83	No	ns	>0.9999	1	0.1665	0.8335	3.188	3	3	0.3697	204
pNL3.2:IFN-β vs. h26:baseline	0.3502	-13.65 to 14.35	No	ns	>0.9999	1	0.6498	0.3502	3.188	3	3	0.1553	204
pNL3.2:IFN-β vs. h26:IFN-γ	0.1988	-13.80 to 14.20	No	ns	>0.9999	1	0.8012	0.1988	3.188	3	3	0.08817	204
pNL3.2:IFN-β vs. h26:IFN-β	0.755	-13.25 to 14.76	No	ns	>0.9999	1	0.245	0.755	3.188	3	3	0.3349	204
pNL3.2:IFN-β vs. h26:TNF-α	0.8652	-13.14 to 14.87	No	ns	>0.9999	1	0.1348	0.8652	3.188	3	3	0.3838	204
pNL3.2:IFN-β vs. h26:LPS	0.1631	-13.84 to 14.16	No	ns	>0.9999	1	0.8369	0.1631	3.188	3	3	0.07234	204
pNL3.2:IFN-β vs. h26:LPS + IFN-γ	0.8648	-13.14 to 14.87	No	ns	>0.9999	1	0.1352	0.8648	3.188	3	3	0.3836	204
pNL3.2:IFN-β vs. h27:baseline	0.1972	-13.80 to 14.20	No	ns	>0.9999	1	0.8028	0.1972	3.188	3	3	0.08747	204
pNL3.2:IFN-β vs. h27:IFN-γ	0.4003	-13.60 to 14.40	No	ns	>0.9999	1	0.5997	0.4003	3.188	3	3	0.1775	204
pNL3.2:IFN-β vs. h27:IFN-β	0.5685	-13.43 to 14.57	No	ns	>0.9999	1	0.4315	0.5685	3.188	3	3	0.2522	204
pNL3.2:IFN-β vs. h27:TNF-α	0.6491	-13.35 to 14.65	No	ns	>0.9999	1	0.3509	0.6491	3.188	3	3	0.2879	204
pNL3.2:IFN-β vs. h27:LPS	0.656	-13.34 to 14.66	No	ns	>0.9999	1	0.344	0.656	3.188	3	3	0.291	204
pNL3.2:IFN-β vs. h27:LPS + IFN-γ	0.9194	-13.08 to 14.92	No	ns	>0.9999	1	0.0806	0.9194	3.188	3	3	0.4078	204
pNL3.2:IFN-β vs. h28:baseline	-7.112	-21.11 to 6.888	No	ns	>0.9999	1	8.112	-7.112	3.188	3	3	3.155	204
pNL3.2:IFN-β vs. h28:IFN-γ	-3.921	-17.92 to 10.08	No	ns	>0.9999	1	4.921	-3.921	3.188	3	3	1.739	204
pNL3.2:IFN-β vs. h28:IFN-β	-2.759	-16.76 to 11.24	No	ns	>0.9999	1	3.759	-2.759	3.188	3	3	1.224	204
pNL3.2:IFN-β vs. h28:TNF-α	-0.09389	-14.09 to 13.91	No	ns	>0.9999	1	1.094	-0.09389	3.188	3	3	0.04164	204
pNL3.2:IFN-β vs. h28:LPS	-0.8722	-14.87 to 13.13	No	ns	>0.9999	1	1.872	-0.8722	3.188	3	3	0.3869	204
pNL3.2:IFN-β vs. h28:LPS + IFN-γ	0.1722	-13.83 to 14.17	No	ns	>0.9999	1	0.8278	0.1722	3.188	3	3	0.07637	204
pNL3.2:IFN-β vs. h29:baseline	0.4092	-13.59 to 14.41	No	ns	>0.9999	1	0.5908	0.4092	3.188	3	3	0.1815	204
pNL3.2:IFN-β vs. h29:IFN-γ	0.5422	-13.46 to 14.54	No	ns	>0.9999	1	0.4578	0.5422	3.188	3	3	0.2405	204
pNL3.2:IFN-β vs. h29:IFN-β	0.5741	-13.43 to 14.57	No	ns	>0.9999	1	0.4259	0.5741	3.188	3	3	0.2546	204
pNL3.2:IFN-β vs. h29:TNF-α	0.5746	-13.43 to 14.58	No	ns	>0.9999	1	0.4254	0.5746	3.188	3	3	0.2548	204
pNL3.2:IFN-β vs. h29:LPS	0.2875	-13.71 to 14.29	No	ns	>0.9999	1	0.7125	0.2875	3.188	3	3	0.1275	204
pNL3.2:IFN-β vs. h29:LPS + IFN-γ	0.02575	-13.97 to 14.03	No	ns	>0.9999	1	0.9742	0.02575	3.188	3	3	0.01142	204
pNL3.2:IFN-β vs. h30:baseline	-51.88	-65.88 to -37.88	Yes	****	<0.0001	1	52.88	-51.88	3.188	3	3	23.01	204
pNL3.2:IFN-β vs. h30:IFN-γ	-66.92	-80.92 to -52.92	Yes	****	<0.0001	1	67.92	-66.92	3.188	3	3	29.68	204
pNL3.2:IFN-β vs. h30:IFN-β	-68.84	-82.84 to -54.84	Yes	****	<0.0001	1	69.84	-68.84	3.188	3	3	30.53	204
pNL3.2:IFN-β vs. h30:TNF-α	-42.18	-56.18 to -28.18	Yes	****	<0.0001	1	43.18	-42.18	3.188	3	3	18.71	204
pNL3.2:IFN-β vs. h30:LPS	-50.24	-64.24 to -36.24	Yes	****	<0.0001	1	51.24	-50.24	3.188	3	3	22.28	204
pNL3.2:IFN-β vs. h30:LPS + IFN-γ	-51.6	-65.60 to -37.60	Yes	****	<0.0001	1	52.6	-51.6	3.188	3	3	22.89	204
pNL3.2:TNF-α vs. pNL3.2:LPS	0	-14.00 to 14.00	No	ns	>0.9999	1	1	0	3.188	3	3	0	204
pNL3.2:TNF-α vs. pNL3.2:LPS + IFN-γ	0	-14.00 to 14.00	No	ns	>0.9999	1	1	0	3.188	3	3	0	204
pNL3.2:TNF-α vs. h13:baseline	0.2605	-13.74 to 14.26	No	ns	>0.9999	1	0.7395	0.2605	3.188	3	3	0.1155	204
pNL3.2:TNF-α vs. h13:IFN-γ	-0.5564	-14.56 to 13.44	No	ns	>0.9999	1	1.556	-0.5564	3.188	3	3	0.2468	204
pNL3.2:TNF-α vs. h13:IFN-β	-0.3554	-14.36 to 13.65	No	ns	>0.9999	1	1.355	-0.3554	3.188	3	3	0.1576	204
pNL3.2:TNF-α vs. h13:TNF-α	-0.02653	-14.03 to 13.97	No	ns	>0.9999	1	1.027	-0.02653	3.188	3	3	0.01177	204
pNL3.2:TNF-α vs. h13:LPS	0.1528	-13.85 to 14.15	No	ns	>0.9999	1	0.8472	0.1528	3.188	3	3	0.06779	204
pNL3.2:TNF-α vs. h13:LPS + IFN-γ	0.9643	-13.04 to 14.96	No	ns	>0.9999	1	0.03568	0.9643	3.188	3	3	0.4277	204
pNL3.2:TNF-α vs. h14:baseline	-84.67	-98.67 to -70.67	Yes	****	<0.0001	1	85.67	-84.67	3.188	3	3	37.56	204
pNL3.2:TNF-α vs. h14:IFN-γ	-151.2	-165.2 to -137.2	Yes	****	<0.0001	1	152.2	-151.2	3.188	3	3	67.05	204
pNL3.2:TNF-α vs. h14:IFN-β	-140.9	-154.9 to -126.9	Yes	****	<0.0001	1	141.9	-140.9	3.188	3	3	62.5	204
pNL3.2:TNF-α vs. h14:TNF-α	-90.14	-104.1 to -76.14	Yes	****	<0.0001	1	91.14	-90.14	3.188	3	3	39.98	204
pNL3.2:TNF-α vs. h14:LPS	-109.2	-123.2 to -95.25	Yes	****	<0.0001	1	110.2	-109.2	3.188	3	3	48.46	204
pNL3.2:TNF-α vs. h14:LPS + IFN-γ	-112.3	-126.3 to -98.34	Yes	****	<0.0001	1	113.3	-112.3	3.188	3	3	49.83	204
pNL3.2:TNF-α vs. h15:baseline	-3.604	-17.60 to 10.40	No	ns	>0.9999	1	4.604	-3.604	3.188	3	3	1.598	204
pNL3.2:TNF-α vs. h15:IFN-γ	-7.294	-21.29 to 6.707	No	ns	0.9998	1	8.294	-7.294	3.188	3	3	3.235	204
pNL3.2:TNF-α vs. h15:IFN-β	-6.934	-20.93 to 7.066	No	ns	>0.9999	1	7.934	-6.934	3.188	3	3	3.076	204
pNL3.2:TNF-α vs. h15:TNF-α	-3.313	-17.31 to 10.69	No	ns	>0.9999	1	4.313	-3.313	3.188	3	3	1.469	204
pNL3.2:TNF-α vs. h15:LPS	-4.89	-18.89 to 9.110	No	ns	>0.9999	1	5.89	-4.89	3.188	3	3	2.169	204
pNL3.2:TNF-α vs. h15:LPS + IFN-γ	-1.719	-15.72 to 12.28	No	ns	>0.9999	1	2.719	-1.719	3.188	3	3	0.7622	204
pNL3.2:TNF-α vs. h16:baseline	-9.606	-23.61 to 4.394	No	ns	0.8965	1	10.61	-9.606	3.188	3	3	4.261	204
pNL3.2:TNF-α vs. h16:IFN-γ	-23.26	-37.26 to -9.256	Yes	****	<0.0001	1	24.26	-23.26	3.188	3	3	10.32	204
pNL3.2:TNF-α vs. h16:IFN-β	-18.67	-32.67 to -4.671	Yes	****	<0.0001	1	19.67	-18.67	3.188	3	3	8.282	204
pNL3.2:TNF-α vs. h16:TNF-α	-8.914	-22.91 to 5.086	No	ns	0.9694	1	9.914	-8.914	3.188	3	3	3.954	204
pNL3.2:TNF-α vs. h16:LPS	-11.5	-25.50 to 2.497	No	ns	0.435	1	12.5	-11.5	3.188	3	3	5.102	204
pNL3.2:TNF-α vs. h16:LPS + IFN-γ	-10.4	-24.40 to 3.598	No	ns	0.7336	1	11.4	-10.4	3.188	3	3	4.614	204
pNL3.2:TNF-α vs. h17:baseline	-0.7064	-14.71 to 13.29	No	ns	>0.9999	1	1.706	-0.7064	3.188	3	3	0.3133	204
pNL3.2:TNF-α vs. h17:IFN-γ	-3.305	-17.31 to 10.70	No	ns	>0.9999	1	4.305	-3.305	3.188	3	3	1.466	204
pNL3.2:TNF-α vs. h17:IFN-β	-2.168	-16.17 to 11.83	No	ns	>0.9999	1	3.168	-2.168	3.188	3	3	0.9614	204
pNL3.2:TNF-α vs. h17:TNF-α	-0.9973	-15.00 to 13.00	No	ns	>0.9999	1	1.997	-0.9973	3.188	3	3	0.4423	204
pNL3.2:TNF-α vs. h17:LPS	-0.2002	-14.20 to 13.80	No	ns	>0.9999	1	1.2	-0.2002	3.188	3	3	0.08881	204
pNL3.2:TNF-α vs. h17:LPS + IFN-γ	-0.7426	-14.74 to 13.26	No	ns	>0.9999	1	1.743	-0.7426	3.188	3	3	0.3294	204
pNL3.2:TNF-α vs. h18:baseline	-5.148	-19.15 to 8.853	No	ns	>0.9999	1	6.148	-5.148	3.188	3	3	2.283	204
pNL3.2:TNF-α vs. h18:IFN-γ	-8.21	-22.21 to 5.790	No	ns	0.9947	1	9.21	-8.21	3.188	3	3	3.641	204
pNL3.2:TNF-α vs. h18:IFN-β	-6.681	-20.68 to 7.320	No	ns	>0.9999	1	7.681	-6.681	3.188	3	3	2.963	204
pNL3.2:TNF-α vs. h18:TNF-α	-5.141	-19.14 to 8.859	No	ns	>0.9999	1	6.141	-5.141	3.188	3	3	2.28	204
pNL3.2:TNF-α vs. h18:LPS	-6.12	-20.12 to 7.880	No	ns	>0.9999	1	7.12	-6.12	3.188	3	3	2.715	204
pNL3.2:TNF-α vs. h18:LPS + IFN-γ	-6.89	-20.89 to 7.110	No	ns	>0.9999	1	7.89	-6.89	3.188	3	3	3.056	204
pNL3.2:TNF-α vs. h19:baseline	-1.499	-15.50 to 12.50	No	ns	>0.9999	1	2.499	-1.499	3.188	3	3	0.6648	204
pNL3.2:TNF-α vs. h19:IFN-γ	-1.371	-15.37 to 12.63	No	ns	>0.9999	1	2.371	-1.371	3.188	3	3	0.608	204
pNL3.2:TNF-α vs. h19:IFN-β	-0.5362	-14.54 to 13.46	No	ns	>0.9999	1	1.536	-0.5362	3.188	3	3	0.2378	204
pNL3.2:TNF-α vs. h19:TNF-α	-0.9165	-14.92 to 13.08	No	ns	>0.9999	1	1.917	-0.9165	3.188	3	3	0.4065	204
pNL3.2:TNF-α vs. h19:LPS	0.3729	-13.63 to 14.37	No	ns	>0.9999	1	0.6271	0.3729	3.188	3	3	0.1654	204
pNL3.2:TNF-α vs. h19:LPS + IFN-γ	0.01616	-13.98 to 14.02	No	ns	>0.9999	1	0.9838	0.01616	3.188	3	3	0.007166	204
pNL3.2:TNF-α vs. h21:baseline	0.09953	-13.90 to 14.10	No	ns	>0.9999	1	0.9005	0.09953	3.188	3	3	0.04415	204
pNL3.2:TNF-α vs. h21:IFN-γ	-0.2088	-14.21 to 13.79	No	ns	>0.9999	1	1.209	-0.2088	3.188	3	3	0.0926	204
pNL3.2:TNF-α vs. h21:IFN-β	-0.6434	-14.64 to 13.36	No	ns	>0.9999	1	1.643	-0.6434	3.188	3	3	0.2854	204
pNL3.2:TNF-α vs. h21:TNF-α	0.2447	-13.76 to 14.25	No	ns	>0.9999	1	0.7553	0.2447	3.188	3	3	0.1085	204
pNL3.2:TNF-α vs. h21:LPS	-0.4879	-14.49 to 13.51	No	ns	>0.9999	1	1.488	-0.4879	3.188	3	3	0.2164	204
pNL3.2:TNF-α vs. h21:LPS + IFN-γ	0.1846	-13.82 to 14.19	No	ns	>0.9999	1	0.8154	0.1846	3.188	3	3	0.08188	204
pNL3.2:TNF-α vs. h23:baseline	0.02858	-13.97 to 14.03	No	ns	>0.9999	1	0.9714	0.02858	3.188	3	3	0.01268	204
pNL3.2:TNF-α vs. h23:IFN-γ	-0.319	-14.32 to 13.68	No	ns	>0.9999	1	1.319	-0.319	3.188	3	3	0.1415	204
pNL3.2:TNF-α vs. h23:IFN-β	-0.9662	-14.97 to 13.03	No	ns	>0.9999	1	1.966	-0.9662	3.188	3	3	0.4285	204
pNL3.2:TNF-α vs. h23:TNF-α	-0.01959	-14.02 to 13.98	No	ns	>0.9999	1	1.02	-0.01959	3.188	3	3	0.00869	204
pNL3.2:TNF-α vs. h23:LPS	0.1632	-13.84 to 14.16	No	ns	>0.9999	1	0.8368	0.1632	3.188	3	3	0.0724	204
pNL3.2:TNF-α vs. h23:LPS + IFN-γ	0.5355	-13.46 to 14.54	No	ns	>0.9999	1	0.4645	0.5355	3.188	3	3	0.2375	204
pNL3.2:TNF-α vs. h24:baseline	0.7449	-13.26 to 14.75	No	ns	>0.9999	1	0.2551	0.7449	3.188	3	3	0.3304	204
pNL3.2:TNF-α vs. h24:IFN-γ	0.8759	-13.12 to 14.88	No	ns	>0.9999	1	0.1241	0.8759	3.188	3	3	0.3885	204
pNL3.2:TNF-α vs. h24:IFN-β	0.7618	-13.24 to 14.76	No	ns	>0.9999	1	0.2382	0.7618	3.188	3	3	0.3379	204
pNL3.2:TNF-α vs. h24:TNF-α	0.7371	-13.26 to 14.74	No	ns	>0.9999	1	0.2629	0.7371	3.188	3	3	0.3269	204
pNL3.2:TNF-α vs. h24:LPS	0.8372	-13.16 to 14.84	No	ns	>0.9999	1	0.1628	0.8372	3.188	3	3	0.3713	204
pNL3.2:TNF-α vs. h24:LPS + IFN-γ	0.7656	-13.23 to 14.77	No	ns	>0.9999	1	0.2344	0.7656	3.188	3	3	0.3396	204
pNL3.2:TNF-α vs. h25:baseline	0.6655	-13.33 to 14.67	No	ns	>0.9999	1	0.3345	0.6655	3.188	3	3	0.2952	204
pNL3.2:TNF-α vs. h25:IFN-γ	0.4973	-13.50 to 14.50	No	ns	>0.9999	1	0.5027	0.4973	3.188	3	3	0.2206	204
pNL3.2:TNF-α vs. h25:IFN-β	0.6738	-13.33 to 14.67	No	ns	>0.9999	1	0.3262	0.6738	3.188	3	3	0.2989	204
pNL3.2:TNF-α vs. h25:TNF-α	0.6851	-13.32 to 14.69	No	ns	>0.9999	1	0.3149	0.6851	3.188	3	3	0.3039	204
pNL3.2:TNF-α vs. h25:LPS	0.9098	-13.09 to 14.91	No	ns	>0.9999	1	0.09021	0.9098	3.188	3	3	0.4035	204
pNL3.2:TNF-α vs. h25:LPS + IFN-γ	0.8335	-13.17 to 14.83	No	ns	>0.9999	1	0.1665	0.8335	3.188	3	3	0.3697	204
pNL3.2:TNF-α vs. h26:baseline	0.3502	-13.65 to 14.35	No	ns	>0.9999	1	0.6498	0.3502	3.188	3	3	0.1553	204
pNL3.2:TNF-α vs. h26:IFN-γ	0.1988	-13.80 to 14.20	No	ns	>0.9999	1	0.8012	0.1988	3.188	3	3	0.08817	204
pNL3.2:TNF-α vs. h26:IFN-β	0.755	-13.25 to 14.76	No	ns	>0.9999	1	0.245	0.755	3.188	3	3	0.3349	204
pNL3.2:TNF-α vs. h26:TNF-α	0.8652	-13.14 to 14.87	No	ns	>0.9999	1	0.1348	0.8652	3.188	3	3	0.3838	204
pNL3.2:TNF-α vs. h26:LPS	0.1631	-13.84 to 14.16	No	ns	>0.9999	1	0.8369	0.1631	3.188	3	3	0.07234	204
pNL3.2:TNF-α vs. h26:LPS + IFN-γ	0.8648	-13.14 to 14.87	No	ns	>0.9999	1	0.1352	0.8648	3.188	3	3	0.3836	204
pNL3.2:TNF-α vs. h27:baseline	0.1972	-13.80 to 14.20	No	ns	>0.9999	1	0.8028	0.1972	3.188	3	3	0.08747	204
pNL3.2:TNF-α vs. h27:IFN-γ	0.4003	-13.60 to 14.40	No	ns	>0.9999	1	0.5997	0.4003	3.188	3	3	0.1775	204
pNL3.2:TNF-α vs. h27:IFN-β	0.5685	-13.43 to 14.57	No	ns	>0.9999	1	0.4315	0.5685	3.188	3	3	0.2522	204
pNL3.2:TNF-α vs. h27:TNF-α	0.6491	-13.35 to 14.65	No	ns	>0.9999	1	0.3509	0.6491	3.188	3	3	0.2879	204
pNL3.2:TNF-α vs. h27:LPS	0.656	-13.34 to 14.66	No	ns	>0.9999	1	0.344	0.656	3.188	3	3	0.291	204
pNL3.2:TNF-α vs. h27:LPS + IFN-γ	0.9194	-13.08 to 14.92	No	ns	>0.9999	1	0.0806	0.9194	3.188	3	3	0.4078	204
pNL3.2:TNF-α vs. h28:baseline	-7.112	-21.11 to 6.888	No	ns	>0.9999	1	8.112	-7.112	3.188	3	3	3.155	204
pNL3.2:TNF-α vs. h28:IFN-γ	-3.921	-17.92 to 10.08	No	ns	>0.9999	1	4.921	-3.921	3.188	3	3	1.739	204
pNL3.2:TNF-α vs. h28:IFN-β	-2.759	-16.76 to 11.24	No	ns	>0.9999	1	3.759	-2.759	3.188	3	3	1.224	204
pNL3.2:TNF-α vs. h28:TNF-α	-0.09389	-14.09 to 13.91	No	ns	>0.9999	1	1.094	-0.09389	3.188	3	3	0.04164	204
pNL3.2:TNF-α vs. h28:LPS	-0.8722	-14.87 to 13.13	No	ns	>0.9999	1	1.872	-0.8722	3.188	3	3	0.3869	204
pNL3.2:TNF-α vs. h28:LPS + IFN-γ	0.1722	-13.83 to 14.17	No	ns	>0.9999	1	0.8278	0.1722	3.188	3	3	0.07637	204
pNL3.2:TNF-α vs. h29:baseline	0.4092	-13.59 to 14.41	No	ns	>0.9999	1	0.5908	0.4092	3.188	3	3	0.1815	204
pNL3.2:TNF-α vs. h29:IFN-γ	0.5422	-13.46 to 14.54	No	ns	>0.9999	1	0.4578	0.5422	3.188	3	3	0.2405	204
pNL3.2:TNF-α vs. h29:IFN-β	0.5741	-13.43 to 14.57	No	ns	>0.9999	1	0.4259	0.5741	3.188	3	3	0.2546	204
pNL3.2:TNF-α vs. h29:TNF-α	0.5746	-13.43 to 14.58	No	ns	>0.9999	1	0.4254	0.5746	3.188	3	3	0.2548	204
pNL3.2:TNF-α vs. h29:LPS	0.2875	-13.71 to 14.29	No	ns	>0.9999	1	0.7125	0.2875	3.188	3	3	0.1275	204
pNL3.2:TNF-α vs. h29:LPS + IFN-γ	0.02575	-13.97 to 14.03	No	ns	>0.9999	1	0.9742	0.02575	3.188	3	3	0.01142	204
pNL3.2:TNF-α vs. h30:baseline	-51.88	-65.88 to -37.88	Yes	****	<0.0001	1	52.88	-51.88	3.188	3	3	23.01	204
pNL3.2:TNF-α vs. h30:IFN-γ	-66.92	-80.92 to -52.92	Yes	****	<0.0001	1	67.92	-66.92	3.188	3	3	29.68	204
pNL3.2:TNF-α vs. h30:IFN-β	-68.84	-82.84 to -54.84	Yes	****	<0.0001	1	69.84	-68.84	3.188	3	3	30.53	204
pNL3.2:TNF-α vs. h30:TNF-α	-42.18	-56.18 to -28.18	Yes	****	<0.0001	1	43.18	-42.18	3.188	3	3	18.71	204
pNL3.2:TNF-α vs. h30:LPS	-50.24	-64.24 to -36.24	Yes	****	<0.0001	1	51.24	-50.24	3.188	3	3	22.28	204
pNL3.2:TNF-α vs. h30:LPS + IFN-γ	-51.6	-65.60 to -37.60	Yes	****	<0.0001	1	52.6	-51.6	3.188	3	3	22.89	204
pNL3.2:LPS vs. pNL3.2:LPS + IFN-γ	0	-14.00 to 14.00	No	ns	>0.9999	1	1	0	3.188	3	3	0	204
pNL3.2:LPS vs. h13:baseline	0.2605	-13.74 to 14.26	No	ns	>0.9999	1	0.7395	0.2605	3.188	3	3	0.1155	204
pNL3.2:LPS vs. h13:IFN-γ	-0.5564	-14.56 to 13.44	No	ns	>0.9999	1	1.556	-0.5564	3.188	3	3	0.2468	204
pNL3.2:LPS vs. h13:IFN-β	-0.3554	-14.36 to 13.65	No	ns	>0.9999	1	1.355	-0.3554	3.188	3	3	0.1576	204
pNL3.2:LPS vs. h13:TNF-α	-0.02653	-14.03 to 13.97	No	ns	>0.9999	1	1.027	-0.02653	3.188	3	3	0.01177	204
pNL3.2:LPS vs. h13:LPS	0.1528	-13.85 to 14.15	No	ns	>0.9999	1	0.8472	0.1528	3.188	3	3	0.06779	204
pNL3.2:LPS vs. h13:LPS + IFN-γ	0.9643	-13.04 to 14.96	No	ns	>0.9999	1	0.03568	0.9643	3.188	3	3	0.4277	204
pNL3.2:LPS vs. h14:baseline	-84.67	-98.67 to -70.67	Yes	****	<0.0001	1	85.67	-84.67	3.188	3	3	37.56	204
pNL3.2:LPS vs. h14:IFN-γ	-151.2	-165.2 to -137.2	Yes	****	<0.0001	1	152.2	-151.2	3.188	3	3	67.05	204
pNL3.2:LPS vs. h14:IFN-β	-140.9	-154.9 to -126.9	Yes	****	<0.0001	1	141.9	-140.9	3.188	3	3	62.5	204
pNL3.2:LPS vs. h14:TNF-α	-90.14	-104.1 to -76.14	Yes	****	<0.0001	1	91.14	-90.14	3.188	3	3	39.98	204
pNL3.2:LPS vs. h14:LPS	-109.2	-123.2 to -95.25	Yes	****	<0.0001	1	110.2	-109.2	3.188	3	3	48.46	204
pNL3.2:LPS vs. h14:LPS + IFN-γ	-112.3	-126.3 to -98.34	Yes	****	<0.0001	1	113.3	-112.3	3.188	3	3	49.83	204
pNL3.2:LPS vs. h15:baseline	-3.604	-17.60 to 10.40	No	ns	>0.9999	1	4.604	-3.604	3.188	3	3	1.598	204
pNL3.2:LPS vs. h15:IFN-γ	-7.294	-21.29 to 6.707	No	ns	0.9998	1	8.294	-7.294	3.188	3	3	3.235	204
pNL3.2:LPS vs. h15:IFN-β	-6.934	-20.93 to 7.066	No	ns	>0.9999	1	7.934	-6.934	3.188	3	3	3.076	204
pNL3.2:LPS vs. h15:TNF-α	-3.313	-17.31 to 10.69	No	ns	>0.9999	1	4.313	-3.313	3.188	3	3	1.469	204
pNL3.2:LPS vs. h15:LPS	-4.89	-18.89 to 9.110	No	ns	>0.9999	1	5.89	-4.89	3.188	3	3	2.169	204
pNL3.2:LPS vs. h15:LPS + IFN-γ	-1.719	-15.72 to 12.28	No	ns	>0.9999	1	2.719	-1.719	3.188	3	3	0.7622	204
pNL3.2:LPS vs. h16:baseline	-9.606	-23.61 to 4.394	No	ns	0.8965	1	10.61	-9.606	3.188	3	3	4.261	204
pNL3.2:LPS vs. h16:IFN-γ	-23.26	-37.26 to -9.256	Yes	****	<0.0001	1	24.26	-23.26	3.188	3	3	10.32	204
pNL3.2:LPS vs. h16:IFN-β	-18.67	-32.67 to -4.671	Yes	****	<0.0001	1	19.67	-18.67	3.188	3	3	8.282	204
pNL3.2:LPS vs. h16:TNF-α	-8.914	-22.91 to 5.086	No	ns	0.9694	1	9.914	-8.914	3.188	3	3	3.954	204
pNL3.2:LPS vs. h16:LPS	-11.5	-25.50 to 2.497	No	ns	0.435	1	12.5	-11.5	3.188	3	3	5.102	204
pNL3.2:LPS vs. h16:LPS + IFN-γ	-10.4	-24.40 to 3.598	No	ns	0.7336	1	11.4	-10.4	3.188	3	3	4.614	204
pNL3.2:LPS vs. h17:baseline	-0.7064	-14.71 to 13.29	No	ns	>0.9999	1	1.706	-0.7064	3.188	3	3	0.3133	204
pNL3.2:LPS vs. h17:IFN-γ	-3.305	-17.31 to 10.70	No	ns	>0.9999	1	4.305	-3.305	3.188	3	3	1.466	204
pNL3.2:LPS vs. h17:IFN-β	-2.168	-16.17 to 11.83	No	ns	>0.9999	1	3.168	-2.168	3.188	3	3	0.9614	204
pNL3.2:LPS vs. h17:TNF-α	-0.9973	-15.00 to 13.00	No	ns	>0.9999	1	1.997	-0.9973	3.188	3	3	0.4423	204
pNL3.2:LPS vs. h17:LPS	-0.2002	-14.20 to 13.80	No	ns	>0.9999	1	1.2	-0.2002	3.188	3	3	0.08881	204
pNL3.2:LPS vs. h17:LPS + IFN-γ	-0.7426	-14.74 to 13.26	No	ns	>0.9999	1	1.743	-0.7426	3.188	3	3	0.3294	204
pNL3.2:LPS vs. h18:baseline	-5.148	-19.15 to 8.853	No	ns	>0.9999	1	6.148	-5.148	3.188	3	3	2.283	204
pNL3.2:LPS vs. h18:IFN-γ	-8.21	-22.21 to 5.790	No	ns	0.9947	1	9.21	-8.21	3.188	3	3	3.641	204
pNL3.2:LPS vs. h18:IFN-β	-6.681	-20.68 to 7.320	No	ns	>0.9999	1	7.681	-6.681	3.188	3	3	2.963	204
pNL3.2:LPS vs. h18:TNF-α	-5.141	-19.14 to 8.859	No	ns	>0.9999	1	6.141	-5.141	3.188	3	3	2.28	204
pNL3.2:LPS vs. h18:LPS	-6.12	-20.12 to 7.880	No	ns	>0.9999	1	7.12	-6.12	3.188	3	3	2.715	204
pNL3.2:LPS vs. h18:LPS + IFN-γ	-6.89	-20.89 to 7.110	No	ns	>0.9999	1	7.89	-6.89	3.188	3	3	3.056	204
pNL3.2:LPS vs. h19:baseline	-1.499	-15.50 to 12.50	No	ns	>0.9999	1	2.499	-1.499	3.188	3	3	0.6648	204
pNL3.2:LPS vs. h19:IFN-γ	-1.371	-15.37 to 12.63	No	ns	>0.9999	1	2.371	-1.371	3.188	3	3	0.608	204
pNL3.2:LPS vs. h19:IFN-β	-0.5362	-14.54 to 13.46	No	ns	>0.9999	1	1.536	-0.5362	3.188	3	3	0.2378	204
pNL3.2:LPS vs. h19:TNF-α	-0.9165	-14.92 to 13.08	No	ns	>0.9999	1	1.917	-0.9165	3.188	3	3	0.4065	204
pNL3.2:LPS vs. h19:LPS	0.3729	-13.63 to 14.37	No	ns	>0.9999	1	0.6271	0.3729	3.188	3	3	0.1654	204
pNL3.2:LPS vs. h19:LPS + IFN-γ	0.01616	-13.98 to 14.02	No	ns	>0.9999	1	0.9838	0.01616	3.188	3	3	0.007166	204
pNL3.2:LPS vs. h21:baseline	0.09953	-13.90 to 14.10	No	ns	>0.9999	1	0.9005	0.09953	3.188	3	3	0.04415	204
pNL3.2:LPS vs. h21:IFN-γ	-0.2088	-14.21 to 13.79	No	ns	>0.9999	1	1.209	-0.2088	3.188	3	3	0.0926	204
pNL3.2:LPS vs. h21:IFN-β	-0.6434	-14.64 to 13.36	No	ns	>0.9999	1	1.643	-0.6434	3.188	3	3	0.2854	204
pNL3.2:LPS vs. h21:TNF-α	0.2447	-13.76 to 14.25	No	ns	>0.9999	1	0.7553	0.2447	3.188	3	3	0.1085	204
pNL3.2:LPS vs. h21:LPS	-0.4879	-14.49 to 13.51	No	ns	>0.9999	1	1.488	-0.4879	3.188	3	3	0.2164	204
pNL3.2:LPS vs. h21:LPS + IFN-γ	0.1846	-13.82 to 14.19	No	ns	>0.9999	1	0.8154	0.1846	3.188	3	3	0.08188	204
pNL3.2:LPS vs. h23:baseline	0.02858	-13.97 to 14.03	No	ns	>0.9999	1	0.9714	0.02858	3.188	3	3	0.01268	204
pNL3.2:LPS vs. h23:IFN-γ	-0.319	-14.32 to 13.68	No	ns	>0.9999	1	1.319	-0.319	3.188	3	3	0.1415	204
pNL3.2:LPS vs. h23:IFN-β	-0.9662	-14.97 to 13.03	No	ns	>0.9999	1	1.966	-0.9662	3.188	3	3	0.4285	204
pNL3.2:LPS vs. h23:TNF-α	-0.01959	-14.02 to 13.98	No	ns	>0.9999	1	1.02	-0.01959	3.188	3	3	0.00869	204
pNL3.2:LPS vs. h23:LPS	0.1632	-13.84 to 14.16	No	ns	>0.9999	1	0.8368	0.1632	3.188	3	3	0.0724	204
pNL3.2:LPS vs. h23:LPS + IFN-γ	0.5355	-13.46 to 14.54	No	ns	>0.9999	1	0.4645	0.5355	3.188	3	3	0.2375	204
pNL3.2:LPS vs. h24:baseline	0.7449	-13.26 to 14.75	No	ns	>0.9999	1	0.2551	0.7449	3.188	3	3	0.3304	204
pNL3.2:LPS vs. h24:IFN-γ	0.8759	-13.12 to 14.88	No	ns	>0.9999	1	0.1241	0.8759	3.188	3	3	0.3885	204
pNL3.2:LPS vs. h24:IFN-β	0.7618	-13.24 to 14.76	No	ns	>0.9999	1	0.2382	0.7618	3.188	3	3	0.3379	204
pNL3.2:LPS vs. h24:TNF-α	0.7371	-13.26 to 14.74	No	ns	>0.9999	1	0.2629	0.7371	3.188	3	3	0.3269	204
pNL3.2:LPS vs. h24:LPS	0.8372	-13.16 to 14.84	No	ns	>0.9999	1	0.1628	0.8372	3.188	3	3	0.3713	204
pNL3.2:LPS vs. h24:LPS + IFN-γ	0.7656	-13.23 to 14.77	No	ns	>0.9999	1	0.2344	0.7656	3.188	3	3	0.3396	204
pNL3.2:LPS vs. h25:baseline	0.6655	-13.33 to 14.67	No	ns	>0.9999	1	0.3345	0.6655	3.188	3	3	0.2952	204
pNL3.2:LPS vs. h25:IFN-γ	0.4973	-13.50 to 14.50	No	ns	>0.9999	1	0.5027	0.4973	3.188	3	3	0.2206	204
pNL3.2:LPS vs. h25:IFN-β	0.6738	-13.33 to 14.67	No	ns	>0.9999	1	0.3262	0.6738	3.188	3	3	0.2989	204
pNL3.2:LPS vs. h25:TNF-α	0.6851	-13.32 to 14.69	No	ns	>0.9999	1	0.3149	0.6851	3.188	3	3	0.3039	204
pNL3.2:LPS vs. h25:LPS	0.9098	-13.09 to 14.91	No	ns	>0.9999	1	0.09021	0.9098	3.188	3	3	0.4035	204
pNL3.2:LPS vs. h25:LPS + IFN-γ	0.8335	-13.17 to 14.83	No	ns	>0.9999	1	0.1665	0.8335	3.188	3	3	0.3697	204
pNL3.2:LPS vs. h26:baseline	0.3502	-13.65 to 14.35	No	ns	>0.9999	1	0.6498	0.3502	3.188	3	3	0.1553	204
pNL3.2:LPS vs. h26:IFN-γ	0.1988	-13.80 to 14.20	No	ns	>0.9999	1	0.8012	0.1988	3.188	3	3	0.08817	204
pNL3.2:LPS vs. h26:IFN-β	0.755	-13.25 to 14.76	No	ns	>0.9999	1	0.245	0.755	3.188	3	3	0.3349	204
pNL3.2:LPS vs. h26:TNF-α	0.8652	-13.14 to 14.87	No	ns	>0.9999	1	0.1348	0.8652	3.188	3	3	0.3838	204
pNL3.2:LPS vs. h26:LPS	0.1631	-13.84 to 14.16	No	ns	>0.9999	1	0.8369	0.1631	3.188	3	3	0.07234	204
pNL3.2:LPS vs. h26:LPS + IFN-γ	0.8648	-13.14 to 14.87	No	ns	>0.9999	1	0.1352	0.8648	3.188	3	3	0.3836	204
pNL3.2:LPS vs. h27:baseline	0.1972	-13.80 to 14.20	No	ns	>0.9999	1	0.8028	0.1972	3.188	3	3	0.08747	204
pNL3.2:LPS vs. h27:IFN-γ	0.4003	-13.60 to 14.40	No	ns	>0.9999	1	0.5997	0.4003	3.188	3	3	0.1775	204
pNL3.2:LPS vs. h27:IFN-β	0.5685	-13.43 to 14.57	No	ns	>0.9999	1	0.4315	0.5685	3.188	3	3	0.2522	204
pNL3.2:LPS vs. h27:TNF-α	0.6491	-13.35 to 14.65	No	ns	>0.9999	1	0.3509	0.6491	3.188	3	3	0.2879	204
pNL3.2:LPS vs. h27:LPS	0.656	-13.34 to 14.66	No	ns	>0.9999	1	0.344	0.656	3.188	3	3	0.291	204
pNL3.2:LPS vs. h27:LPS + IFN-γ	0.9194	-13.08 to 14.92	No	ns	>0.9999	1	0.0806	0.9194	3.188	3	3	0.4078	204
pNL3.2:LPS vs. h28:baseline	-7.112	-21.11 to 6.888	No	ns	>0.9999	1	8.112	-7.112	3.188	3	3	3.155	204
pNL3.2:LPS vs. h28:IFN-γ	-3.921	-17.92 to 10.08	No	ns	>0.9999	1	4.921	-3.921	3.188	3	3	1.739	204
pNL3.2:LPS vs. h28:IFN-β	-2.759	-16.76 to 11.24	No	ns	>0.9999	1	3.759	-2.759	3.188	3	3	1.224	204
pNL3.2:LPS vs. h28:TNF-α	-0.09389	-14.09 to 13.91	No	ns	>0.9999	1	1.094	-0.09389	3.188	3	3	0.04164	204
pNL3.2:LPS vs. h28:LPS	-0.8722	-14.87 to 13.13	No	ns	>0.9999	1	1.872	-0.8722	3.188	3	3	0.3869	204
pNL3.2:LPS vs. h28:LPS + IFN-γ	0.1722	-13.83 to 14.17	No	ns	>0.9999	1	0.8278	0.1722	3.188	3	3	0.07637	204
pNL3.2:LPS vs. h29:baseline	0.4092	-13.59 to 14.41	No	ns	>0.9999	1	0.5908	0.4092	3.188	3	3	0.1815	204
pNL3.2:LPS vs. h29:IFN-γ	0.5422	-13.46 to 14.54	No	ns	>0.9999	1	0.4578	0.5422	3.188	3	3	0.2405	204
pNL3.2:LPS vs. h29:IFN-β	0.5741	-13.43 to 14.57	No	ns	>0.9999	1	0.4259	0.5741	3.188	3	3	0.2546	204
pNL3.2:LPS vs. h29:TNF-α	0.5746	-13.43 to 14.58	No	ns	>0.9999	1	0.4254	0.5746	3.188	3	3	0.2548	204
pNL3.2:LPS vs. h29:LPS	0.2875	-13.71 to 14.29	No	ns	>0.9999	1	0.7125	0.2875	3.188	3	3	0.1275	204
pNL3.2:LPS vs. h29:LPS + IFN-γ	0.02575	-13.97 to 14.03	No	ns	>0.9999	1	0.9742	0.02575	3.188	3	3	0.01142	204
pNL3.2:LPS vs. h30:baseline	-51.88	-65.88 to -37.88	Yes	****	<0.0001	1	52.88	-51.88	3.188	3	3	23.01	204
pNL3.2:LPS vs. h30:IFN-γ	-66.92	-80.92 to -52.92	Yes	****	<0.0001	1	67.92	-66.92	3.188	3	3	29.68	204
pNL3.2:LPS vs. h30:IFN-β	-68.84	-82.84 to -54.84	Yes	****	<0.0001	1	69.84	-68.84	3.188	3	3	30.53	204
pNL3.2:LPS vs. h30:TNF-α	-42.18	-56.18 to -28.18	Yes	****	<0.0001	1	43.18	-42.18	3.188	3	3	18.71	204
pNL3.2:LPS vs. h30:LPS	-50.24	-64.24 to -36.24	Yes	****	<0.0001	1	51.24	-50.24	3.188	3	3	22.28	204
pNL3.2:LPS vs. h30:LPS + IFN-γ	-51.6	-65.60 to -37.60	Yes	****	<0.0001	1	52.6	-51.6	3.188	3	3	22.89	204
pNL3.2:LPS + IFN-γ vs. h13:baseline	0.2605	-13.74 to 14.26	No	ns	>0.9999	1	0.7395	0.2605	3.188	3	3	0.1155	204
pNL3.2:LPS + IFN-γ vs. h13:IFN-γ	-0.5564	-14.56 to 13.44	No	ns	>0.9999	1	1.556	-0.5564	3.188	3	3	0.2468	204
pNL3.2:LPS + IFN-γ vs. h13:IFN-β	-0.3554	-14.36 to 13.65	No	ns	>0.9999	1	1.355	-0.3554	3.188	3	3	0.1576	204
pNL3.2:LPS + IFN-γ vs. h13:TNF-α	-0.02653	-14.03 to 13.97	No	ns	>0.9999	1	1.027	-0.02653	3.188	3	3	0.01177	204
pNL3.2:LPS + IFN-γ vs. h13:LPS	0.1528	-13.85 to 14.15	No	ns	>0.9999	1	0.8472	0.1528	3.188	3	3	0.06779	204
pNL3.2:LPS + IFN-γ vs. h13:LPS + IFN-γ	0.9643	-13.04 to 14.96	No	ns	>0.9999	1	0.03568	0.9643	3.188	3	3	0.4277	204
pNL3.2:LPS + IFN-γ vs. h14:baseline	-84.67	-98.67 to -70.67	Yes	****	<0.0001	1	85.67	-84.67	3.188	3	3	37.56	204
pNL3.2:LPS + IFN-γ vs. h14:IFN-γ	-151.2	-165.2 to -137.2	Yes	****	<0.0001	1	152.2	-151.2	3.188	3	3	67.05	204
pNL3.2:LPS + IFN-γ vs. h14:IFN-β	-140.9	-154.9 to -126.9	Yes	****	<0.0001	1	141.9	-140.9	3.188	3	3	62.5	204
pNL3.2:LPS + IFN-γ vs. h14:TNF-α	-90.14	-104.1 to -76.14	Yes	****	<0.0001	1	91.14	-90.14	3.188	3	3	39.98	204
pNL3.2:LPS + IFN-γ vs. h14:LPS	-109.2	-123.2 to -95.25	Yes	****	<0.0001	1	110.2	-109.2	3.188	3	3	48.46	204
pNL3.2:LPS + IFN-γ vs. h14:LPS + IFN-γ	-112.3	-126.3 to -98.34	Yes	****	<0.0001	1	113.3	-112.3	3.188	3	3	49.83	204
pNL3.2:LPS + IFN-γ vs. h15:baseline	-3.604	-17.60 to 10.40	No	ns	>0.9999	1	4.604	-3.604	3.188	3	3	1.598	204
pNL3.2:LPS + IFN-γ vs. h15:IFN-γ	-7.294	-21.29 to 6.707	No	ns	0.9998	1	8.294	-7.294	3.188	3	3	3.235	204
pNL3.2:LPS + IFN-γ vs. h15:IFN-β	-6.934	-20.93 to 7.066	No	ns	>0.9999	1	7.934	-6.934	3.188	3	3	3.076	204
pNL3.2:LPS + IFN-γ vs. h15:TNF-α	-3.313	-17.31 to 10.69	No	ns	>0.9999	1	4.313	-3.313	3.188	3	3	1.469	204
pNL3.2:LPS + IFN-γ vs. h15:LPS	-4.89	-18.89 to 9.110	No	ns	>0.9999	1	5.89	-4.89	3.188	3	3	2.169	204
pNL3.2:LPS + IFN-γ vs. h15:LPS + IFN-γ	-1.719	-15.72 to 12.28	No	ns	>0.9999	1	2.719	-1.719	3.188	3	3	0.7622	204
pNL3.2:LPS + IFN-γ vs. h16:baseline	-9.606	-23.61 to 4.394	No	ns	0.8965	1	10.61	-9.606	3.188	3	3	4.261	204
pNL3.2:LPS + IFN-γ vs. h16:IFN-γ	-23.26	-37.26 to -9.256	Yes	****	<0.0001	1	24.26	-23.26	3.188	3	3	10.32	204
pNL3.2:LPS + IFN-γ vs. h16:IFN-β	-18.67	-32.67 to -4.671	Yes	****	<0.0001	1	19.67	-18.67	3.188	3	3	8.282	204
pNL3.2:LPS + IFN-γ vs. h16:TNF-α	-8.914	-22.91 to 5.086	No	ns	0.9694	1	9.914	-8.914	3.188	3	3	3.954	204
pNL3.2:LPS + IFN-γ vs. h16:LPS	-11.5	-25.50 to 2.497	No	ns	0.435	1	12.5	-11.5	3.188	3	3	5.102	204
pNL3.2:LPS + IFN-γ vs. h16:LPS + IFN-γ	-10.4	-24.40 to 3.598	No	ns	0.7336	1	11.4	-10.4	3.188	3	3	4.614	204
pNL3.2:LPS + IFN-γ vs. h17:baseline	-0.7064	-14.71 to 13.29	No	ns	>0.9999	1	1.706	-0.7064	3.188	3	3	0.3133	204
pNL3.2:LPS + IFN-γ vs. h17:IFN-γ	-3.305	-17.31 to 10.70	No	ns	>0.9999	1	4.305	-3.305	3.188	3	3	1.466	204
pNL3.2:LPS + IFN-γ vs. h17:IFN-β	-2.168	-16.17 to 11.83	No	ns	>0.9999	1	3.168	-2.168	3.188	3	3	0.9614	204
pNL3.2:LPS + IFN-γ vs. h17:TNF-α	-0.9973	-15.00 to 13.00	No	ns	>0.9999	1	1.997	-0.9973	3.188	3	3	0.4423	204
pNL3.2:LPS + IFN-γ vs. h17:LPS	-0.2002	-14.20 to 13.80	No	ns	>0.9999	1	1.2	-0.2002	3.188	3	3	0.08881	204
pNL3.2:LPS + IFN-γ vs. h17:LPS + IFN-γ	-0.7426	-14.74 to 13.26	No	ns	>0.9999	1	1.743	-0.7426	3.188	3	3	0.3294	204
pNL3.2:LPS + IFN-γ vs. h18:baseline	-5.148	-19.15 to 8.853	No	ns	>0.9999	1	6.148	-5.148	3.188	3	3	2.283	204
pNL3.2:LPS + IFN-γ vs. h18:IFN-γ	-8.21	-22.21 to 5.790	No	ns	0.9947	1	9.21	-8.21	3.188	3	3	3.641	204
pNL3.2:LPS + IFN-γ vs. h18:IFN-β	-6.681	-20.68 to 7.320	No	ns	>0.9999	1	7.681	-6.681	3.188	3	3	2.963	204
pNL3.2:LPS + IFN-γ vs. h18:TNF-α	-5.141	-19.14 to 8.859	No	ns	>0.9999	1	6.141	-5.141	3.188	3	3	2.28	204
pNL3.2:LPS + IFN-γ vs. h18:LPS	-6.12	-20.12 to 7.880	No	ns	>0.9999	1	7.12	-6.12	3.188	3	3	2.715	204
pNL3.2:LPS + IFN-γ vs. h18:LPS + IFN-γ	-6.89	-20.89 to 7.110	No	ns	>0.9999	1	7.89	-6.89	3.188	3	3	3.056	204
pNL3.2:LPS + IFN-γ vs. h19:baseline	-1.499	-15.50 to 12.50	No	ns	>0.9999	1	2.499	-1.499	3.188	3	3	0.6648	204
pNL3.2:LPS + IFN-γ vs. h19:IFN-γ	-1.371	-15.37 to 12.63	No	ns	>0.9999	1	2.371	-1.371	3.188	3	3	0.608	204
pNL3.2:LPS + IFN-γ vs. h19:IFN-β	-0.5362	-14.54 to 13.46	No	ns	>0.9999	1	1.536	-0.5362	3.188	3	3	0.2378	204
pNL3.2:LPS + IFN-γ vs. h19:TNF-α	-0.9165	-14.92 to 13.08	No	ns	>0.9999	1	1.917	-0.9165	3.188	3	3	0.4065	204
pNL3.2:LPS + IFN-γ vs. h19:LPS	0.3729	-13.63 to 14.37	No	ns	>0.9999	1	0.6271	0.3729	3.188	3	3	0.1654	204
pNL3.2:LPS + IFN-γ vs. h19:LPS + IFN-γ	0.01616	-13.98 to 14.02	No	ns	>0.9999	1	0.9838	0.01616	3.188	3	3	0.007166	204
pNL3.2:LPS + IFN-γ vs. h21:baseline	0.09953	-13.90 to 14.10	No	ns	>0.9999	1	0.9005	0.09953	3.188	3	3	0.04415	204
pNL3.2:LPS + IFN-γ vs. h21:IFN-γ	-0.2088	-14.21 to 13.79	No	ns	>0.9999	1	1.209	-0.2088	3.188	3	3	0.0926	204
pNL3.2:LPS + IFN-γ vs. h21:IFN-β	-0.6434	-14.64 to 13.36	No	ns	>0.9999	1	1.643	-0.6434	3.188	3	3	0.2854	204
pNL3.2:LPS + IFN-γ vs. h21:TNF-α	0.2447	-13.76 to 14.25	No	ns	>0.9999	1	0.7553	0.2447	3.188	3	3	0.1085	204
pNL3.2:LPS + IFN-γ vs. h21:LPS	-0.4879	-14.49 to 13.51	No	ns	>0.9999	1	1.488	-0.4879	3.188	3	3	0.2164	204
pNL3.2:LPS + IFN-γ vs. h21:LPS + IFN-γ	0.1846	-13.82 to 14.19	No	ns	>0.9999	1	0.8154	0.1846	3.188	3	3	0.08188	204
pNL3.2:LPS + IFN-γ vs. h23:baseline	0.02858	-13.97 to 14.03	No	ns	>0.9999	1	0.9714	0.02858	3.188	3	3	0.01268	204
pNL3.2:LPS + IFN-γ vs. h23:IFN-γ	-0.319	-14.32 to 13.68	No	ns	>0.9999	1	1.319	-0.319	3.188	3	3	0.1415	204
pNL3.2:LPS + IFN-γ vs. h23:IFN-β	-0.9662	-14.97 to 13.03	No	ns	>0.9999	1	1.966	-0.9662	3.188	3	3	0.4285	204
pNL3.2:LPS + IFN-γ vs. h23:TNF-α	-0.01959	-14.02 to 13.98	No	ns	>0.9999	1	1.02	-0.01959	3.188	3	3	0.00869	204
pNL3.2:LPS + IFN-γ vs. h23:LPS	0.1632	-13.84 to 14.16	No	ns	>0.9999	1	0.8368	0.1632	3.188	3	3	0.0724	204
pNL3.2:LPS + IFN-γ vs. h23:LPS + IFN-γ	0.5355	-13.46 to 14.54	No	ns	>0.9999	1	0.4645	0.5355	3.188	3	3	0.2375	204
pNL3.2:LPS + IFN-γ vs. h24:baseline	0.7449	-13.26 to 14.75	No	ns	>0.9999	1	0.2551	0.7449	3.188	3	3	0.3304	204
pNL3.2:LPS + IFN-γ vs. h24:IFN-γ	0.8759	-13.12 to 14.88	No	ns	>0.9999	1	0.1241	0.8759	3.188	3	3	0.3885	204
pNL3.2:LPS + IFN-γ vs. h24:IFN-β	0.7618	-13.24 to 14.76	No	ns	>0.9999	1	0.2382	0.7618	3.188	3	3	0.3379	204
pNL3.2:LPS + IFN-γ vs. h24:TNF-α	0.7371	-13.26 to 14.74	No	ns	>0.9999	1	0.2629	0.7371	3.188	3	3	0.3269	204
pNL3.2:LPS + IFN-γ vs. h24:LPS	0.8372	-13.16 to 14.84	No	ns	>0.9999	1	0.1628	0.8372	3.188	3	3	0.3713	204
pNL3.2:LPS + IFN-γ vs. h24:LPS + IFN-γ	0.7656	-13.23 to 14.77	No	ns	>0.9999	1	0.2344	0.7656	3.188	3	3	0.3396	204
pNL3.2:LPS + IFN-γ vs. h25:baseline	0.6655	-13.33 to 14.67	No	ns	>0.9999	1	0.3345	0.6655	3.188	3	3	0.2952	204
pNL3.2:LPS + IFN-γ vs. h25:IFN-γ	0.4973	-13.50 to 14.50	No	ns	>0.9999	1	0.5027	0.4973	3.188	3	3	0.2206	204
pNL3.2:LPS + IFN-γ vs. h25:IFN-β	0.6738	-13.33 to 14.67	No	ns	>0.9999	1	0.3262	0.6738	3.188	3	3	0.2989	204
pNL3.2:LPS + IFN-γ vs. h25:TNF-α	0.6851	-13.32 to 14.69	No	ns	>0.9999	1	0.3149	0.6851	3.188	3	3	0.3039	204
pNL3.2:LPS + IFN-γ vs. h25:LPS	0.9098	-13.09 to 14.91	No	ns	>0.9999	1	0.09021	0.9098	3.188	3	3	0.4035	204
pNL3.2:LPS + IFN-γ vs. h25:LPS + IFN-γ	0.8335	-13.17 to 14.83	No	ns	>0.9999	1	0.1665	0.8335	3.188	3	3	0.3697	204
pNL3.2:LPS + IFN-γ vs. h26:baseline	0.3502	-13.65 to 14.35	No	ns	>0.9999	1	0.6498	0.3502	3.188	3	3	0.1553	204
pNL3.2:LPS + IFN-γ vs. h26:IFN-γ	0.1988	-13.80 to 14.20	No	ns	>0.9999	1	0.8012	0.1988	3.188	3	3	0.08817	204
pNL3.2:LPS + IFN-γ vs. h26:IFN-β	0.755	-13.25 to 14.76	No	ns	>0.9999	1	0.245	0.755	3.188	3	3	0.3349	204
pNL3.2:LPS + IFN-γ vs. h26:TNF-α	0.8652	-13.14 to 14.87	No	ns	>0.9999	1	0.1348	0.8652	3.188	3	3	0.3838	204
pNL3.2:LPS + IFN-γ vs. h26:LPS	0.1631	-13.84 to 14.16	No	ns	>0.9999	1	0.8369	0.1631	3.188	3	3	0.07234	204
pNL3.2:LPS + IFN-γ vs. h26:LPS + IFN-γ	0.8648	-13.14 to 14.87	No	ns	>0.9999	1	0.1352	0.8648	3.188	3	3	0.3836	204
pNL3.2:LPS + IFN-γ vs. h27:baseline	0.1972	-13.80 to 14.20	No	ns	>0.9999	1	0.8028	0.1972	3.188	3	3	0.08747	204
pNL3.2:LPS + IFN-γ vs. h27:IFN-γ	0.4003	-13.60 to 14.40	No	ns	>0.9999	1	0.5997	0.4003	3.188	3	3	0.1775	204
pNL3.2:LPS + IFN-γ vs. h27:IFN-β	0.5685	-13.43 to 14.57	No	ns	>0.9999	1	0.4315	0.5685	3.188	3	3	0.2522	204
pNL3.2:LPS + IFN-γ vs. h27:TNF-α	0.6491	-13.35 to 14.65	No	ns	>0.9999	1	0.3509	0.6491	3.188	3	3	0.2879	204
pNL3.2:LPS + IFN-γ vs. h27:LPS	0.656	-13.34 to 14.66	No	ns	>0.9999	1	0.344	0.656	3.188	3	3	0.291	204
pNL3.2:LPS + IFN-γ vs. h27:LPS + IFN-γ	0.9194	-13.08 to 14.92	No	ns	>0.9999	1	0.0806	0.9194	3.188	3	3	0.4078	204
pNL3.2:LPS + IFN-γ vs. h28:baseline	-7.112	-21.11 to 6.888	No	ns	>0.9999	1	8.112	-7.112	3.188	3	3	3.155	204
pNL3.2:LPS + IFN-γ vs. h28:IFN-γ	-3.921	-17.92 to 10.08	No	ns	>0.9999	1	4.921	-3.921	3.188	3	3	1.739	204
pNL3.2:LPS + IFN-γ vs. h28:IFN-β	-2.759	-16.76 to 11.24	No	ns	>0.9999	1	3.759	-2.759	3.188	3	3	1.224	204
pNL3.2:LPS + IFN-γ vs. h28:TNF-α	-0.09389	-14.09 to 13.91	No	ns	>0.9999	1	1.094	-0.09389	3.188	3	3	0.04164	204
pNL3.2:LPS + IFN-γ vs. h28:LPS	-0.8722	-14.87 to 13.13	No	ns	>0.9999	1	1.872	-0.8722	3.188	3	3	0.3869	204
pNL3.2:LPS + IFN-γ vs. h28:LPS + IFN-γ	0.1722	-13.83 to 14.17	No	ns	>0.9999	1	0.8278	0.1722	3.188	3	3	0.07637	204
pNL3.2:LPS + IFN-γ vs. h29:baseline	0.4092	-13.59 to 14.41	No	ns	>0.9999	1	0.5908	0.4092	3.188	3	3	0.1815	204
pNL3.2:LPS + IFN-γ vs. h29:IFN-γ	0.5422	-13.46 to 14.54	No	ns	>0.9999	1	0.4578	0.5422	3.188	3	3	0.2405	204
pNL3.2:LPS + IFN-γ vs. h29:IFN-β	0.5741	-13.43 to 14.57	No	ns	>0.9999	1	0.4259	0.5741	3.188	3	3	0.2546	204
pNL3.2:LPS + IFN-γ vs. h29:TNF-α	0.5746	-13.43 to 14.58	No	ns	>0.9999	1	0.4254	0.5746	3.188	3	3	0.2548	204
pNL3.2:LPS + IFN-γ vs. h29:LPS	0.2875	-13.71 to 14.29	No	ns	>0.9999	1	0.7125	0.2875	3.188	3	3	0.1275	204
pNL3.2:LPS + IFN-γ vs. h29:LPS + IFN-γ	0.02575	-13.97 to 14.03	No	ns	>0.9999	1	0.9742	0.02575	3.188	3	3	0.01142	204
pNL3.2:LPS + IFN-γ vs. h30:baseline	-51.88	-65.88 to -37.88	Yes	****	<0.0001	1	52.88	-51.88	3.188	3	3	23.01	204
pNL3.2:LPS + IFN-γ vs. h30:IFN-γ	-66.92	-80.92 to -52.92	Yes	****	<0.0001	1	67.92	-66.92	3.188	3	3	29.68	204
pNL3.2:LPS + IFN-γ vs. h30:IFN-β	-68.84	-82.84 to -54.84	Yes	****	<0.0001	1	69.84	-68.84	3.188	3	3	30.53	204
pNL3.2:LPS + IFN-γ vs. h30:TNF-α	-42.18	-56.18 to -28.18	Yes	****	<0.0001	1	43.18	-42.18	3.188	3	3	18.71	204
pNL3.2:LPS + IFN-γ vs. h30:LPS	-50.24	-64.24 to -36.24	Yes	****	<0.0001	1	51.24	-50.24	3.188	3	3	22.28	204
pNL3.2:LPS + IFN-γ vs. h30:LPS + IFN-γ	-51.6	-65.60 to -37.60	Yes	****	<0.0001	1	52.6	-51.6	3.188	3	3	22.89	204
h13:baseline vs. h13:IFN-γ	-0.8168	-14.82 to 13.18	No	ns	>0.9999	0.7395	1.556	-0.8168	3.188	3	3	0.3623	204
h13:baseline vs. h13:IFN-β	-0.6158	-14.62 to 13.38	No	ns	>0.9999	0.7395	1.355	-0.6158	3.188	3	3	0.2731	204
h13:baseline vs. h13:TNF-α	-0.287	-14.29 to 13.71	No	ns	>0.9999	0.7395	1.027	-0.287	3.188	3	3	0.1273	204
h13:baseline vs. h13:LPS	-0.1076	-14.11 to 13.89	No	ns	>0.9999	0.7395	0.8472	-0.1076	3.188	3	3	0.04773	204
h13:baseline vs. h13:LPS + IFN-γ	0.7039	-13.30 to 14.70	No	ns	>0.9999	0.7395	0.03568	0.7039	3.188	3	3	0.3122	204
h13:baseline vs. h14:baseline	-84.93	-98.93 to -70.93	Yes	****	<0.0001	0.7395	85.67	-84.93	3.188	3	3	37.67	204
h13:baseline vs. h14:IFN-γ	-151.4	-165.4 to -137.4	Yes	****	<0.0001	0.7395	152.2	-151.4	3.188	3	3	67.17	204
h13:baseline vs. h14:IFN-β	-141.2	-155.2 to -127.2	Yes	****	<0.0001	0.7395	141.9	-141.2	3.188	3	3	62.61	204
h13:baseline vs. h14:TNF-α	-90.4	-104.4 to -76.40	Yes	****	<0.0001	0.7395	91.14	-90.4	3.188	3	3	40.1	204
h13:baseline vs. h14:LPS	-109.5	-123.5 to -95.51	Yes	****	<0.0001	0.7395	110.2	-109.5	3.188	3	3	48.57	204
h13:baseline vs. h14:LPS + IFN-γ	-112.6	-126.6 to -98.60	Yes	****	<0.0001	0.7395	113.3	-112.6	3.188	3	3	49.94	204
h13:baseline vs. h15:baseline	-3.864	-17.86 to 10.14	No	ns	>0.9999	0.7395	4.604	-3.864	3.188	3	3	1.714	204
h13:baseline vs. h15:IFN-γ	-7.554	-21.55 to 6.446	No	ns	0.9994	0.7395	8.294	-7.554	3.188	3	3	3.351	204
h13:baseline vs. h15:IFN-β	-7.195	-21.20 to 6.806	No	ns	0.9999	0.7395	7.934	-7.195	3.188	3	3	3.191	204
h13:baseline vs. h15:TNF-α	-3.573	-17.57 to 10.43	No	ns	>0.9999	0.7395	4.313	-3.573	3.188	3	3	1.585	204
h13:baseline vs. h15:LPS	-5.151	-19.15 to 8.850	No	ns	>0.9999	0.7395	5.89	-5.151	3.188	3	3	2.285	204
h13:baseline vs. h15:LPS + IFN-γ	-1.979	-15.98 to 12.02	No	ns	>0.9999	0.7395	2.719	-1.979	3.188	3	3	0.8778	204
h13:baseline vs. h16:baseline	-9.866	-23.87 to 4.134	No	ns	0.8523	0.7395	10.61	-9.866	3.188	3	3	4.376	204
h13:baseline vs. h16:IFN-γ	-23.52	-37.52 to -9.517	Yes	****	<0.0001	0.7395	24.26	-23.52	3.188	3	3	10.43	204
h13:baseline vs. h16:IFN-β	-18.93	-32.93 to -4.932	Yes	****	<0.0001	0.7395	19.67	-18.93	3.188	3	3	8.397	204
h13:baseline vs. h16:TNF-α	-9.175	-23.18 to 4.826	No	ns	0.949	0.7395	9.914	-9.175	3.188	3	3	4.069	204
h13:baseline vs. h16:LPS	-11.76	-25.76 to 2.236	No	ns	0.3684	0.7395	12.5	-11.76	3.188	3	3	5.218	204
h13:baseline vs. h16:LPS + IFN-γ	-10.66	-24.66 to 3.338	No	ns	0.6658	0.7395	11.4	-10.66	3.188	3	3	4.729	204
h13:baseline vs. h17:baseline	-0.9668	-14.97 to 13.03	No	ns	>0.9999	0.7395	1.706	-0.9668	3.188	3	3	0.4288	204
h13:baseline vs. h17:IFN-γ	-3.565	-17.57 to 10.44	No	ns	>0.9999	0.7395	4.305	-3.565	3.188	3	3	1.581	204
h13:baseline vs. h17:IFN-β	-2.428	-16.43 to 11.57	No	ns	>0.9999	0.7395	3.168	-2.428	3.188	3	3	1.077	204
h13:baseline vs. h17:TNF-α	-1.258	-15.26 to 12.74	No	ns	>0.9999	0.7395	1.997	-1.258	3.188	3	3	0.5579	204
h13:baseline vs. h17:LPS	-0.4607	-14.46 to 13.54	No	ns	>0.9999	0.7395	1.2	-0.4607	3.188	3	3	0.2043	204
h13:baseline vs. h17:LPS + IFN-γ	-1.003	-15.00 to 13.00	No	ns	>0.9999	0.7395	1.743	-1.003	3.188	3	3	0.4449	204
h13:baseline vs. h18:baseline	-5.408	-19.41 to 8.592	No	ns	>0.9999	0.7395	6.148	-5.408	3.188	3	3	2.399	204
h13:baseline vs. h18:IFN-γ	-8.47	-22.47 to 5.530	No	ns	0.9891	0.7395	9.21	-8.47	3.188	3	3	3.757	204
h13:baseline vs. h18:IFN-β	-6.941	-20.94 to 7.059	No	ns	>0.9999	0.7395	7.681	-6.941	3.188	3	3	3.079	204
h13:baseline vs. h18:TNF-α	-5.402	-19.40 to 8.599	No	ns	>0.9999	0.7395	6.141	-5.402	3.188	3	3	2.396	204
h13:baseline vs. h18:LPS	-6.381	-20.38 to 7.620	No	ns	>0.9999	0.7395	7.12	-6.381	3.188	3	3	2.83	204
h13:baseline vs. h18:LPS + IFN-γ	-7.151	-21.15 to 6.850	No	ns	0.9999	0.7395	7.89	-7.151	3.188	3	3	3.172	204
h13:baseline vs. h19:baseline	-1.759	-15.76 to 12.24	No	ns	>0.9999	0.7395	2.499	-1.759	3.188	3	3	0.7804	204
h13:baseline vs. h19:IFN-γ	-1.631	-15.63 to 12.37	No	ns	>0.9999	0.7395	2.371	-1.631	3.188	3	3	0.7235	204
h13:baseline vs. h19:IFN-β	-0.7967	-14.80 to 13.20	No	ns	>0.9999	0.7395	1.536	-0.7967	3.188	3	3	0.3534	204
h13:baseline vs. h19:TNF-α	-1.177	-15.18 to 12.82	No	ns	>0.9999	0.7395	1.917	-1.177	3.188	3	3	0.522	204
h13:baseline vs. h19:LPS	0.1125	-13.89 to 14.11	No	ns	>0.9999	0.7395	0.6271	0.1125	3.188	3	3	0.04989	204
h13:baseline vs. h19:LPS + IFN-γ	-0.2443	-14.24 to 13.76	No	ns	>0.9999	0.7395	0.9838	-0.2443	3.188	3	3	0.1084	204
h13:baseline vs. h21:baseline	-0.1609	-14.16 to 13.84	No	ns	>0.9999	0.7395	0.9005	-0.1609	3.188	3	3	0.07137	204
h13:baseline vs. h21:IFN-γ	-0.4692	-14.47 to 13.53	No	ns	>0.9999	0.7395	1.209	-0.4692	3.188	3	3	0.2081	204
h13:baseline vs. h21:IFN-β	-0.9038	-14.90 to 13.10	No	ns	>0.9999	0.7395	1.643	-0.9038	3.188	3	3	0.4009	204
h13:baseline vs. h21:TNF-α	-0.01579	-14.02 to 13.98	No	ns	>0.9999	0.7395	0.7553	-0.01579	3.188	3	3	0.007003	204
h13:baseline vs. h21:LPS	-0.7484	-14.75 to 13.25	No	ns	>0.9999	0.7395	1.488	-0.7484	3.188	3	3	0.3319	204
h13:baseline vs. h21:LPS + IFN-γ	-0.07584	-14.08 to 13.92	No	ns	>0.9999	0.7395	0.8154	-0.07584	3.188	3	3	0.03364	204
h13:baseline vs. h23:baseline	-0.2319	-14.23 to 13.77	No	ns	>0.9999	0.7395	0.9714	-0.2319	3.188	3	3	0.1028	204
h13:baseline vs. h23:IFN-γ	-0.5795	-14.58 to 13.42	No	ns	>0.9999	0.7395	1.319	-0.5795	3.188	3	3	0.257	204
h13:baseline vs. h23:IFN-β	-1.227	-15.23 to 12.77	No	ns	>0.9999	0.7395	1.966	-1.227	3.188	3	3	0.5441	204
h13:baseline vs. h23:TNF-α	-0.28	-14.28 to 13.72	No	ns	>0.9999	0.7395	1.02	-0.28	3.188	3	3	0.1242	204
h13:baseline vs. h23:LPS	-0.09722	-14.10 to 13.90	No	ns	>0.9999	0.7395	0.8368	-0.09722	3.188	3	3	0.04312	204
h13:baseline vs. h23:LPS + IFN-γ	0.2751	-13.73 to 14.28	No	ns	>0.9999	0.7395	0.4645	0.2751	3.188	3	3	0.122	204
h13:baseline vs. h24:baseline	0.4844	-13.52 to 14.48	No	ns	>0.9999	0.7395	0.2551	0.4844	3.188	3	3	0.2149	204
h13:baseline vs. h24:IFN-γ	0.6154	-13.39 to 14.62	No	ns	>0.9999	0.7395	0.1241	0.6154	3.188	3	3	0.273	204
h13:baseline vs. h24:IFN-β	0.5013	-13.50 to 14.50	No	ns	>0.9999	0.7395	0.2382	0.5013	3.188	3	3	0.2224	204
h13:baseline vs. h24:TNF-α	0.4766	-13.52 to 14.48	No	ns	>0.9999	0.7395	0.2629	0.4766	3.188	3	3	0.2114	204
h13:baseline vs. h24:LPS	0.5768	-13.42 to 14.58	No	ns	>0.9999	0.7395	0.1628	0.5768	3.188	3	3	0.2558	204
h13:baseline vs. h24:LPS + IFN-γ	0.5052	-13.50 to 14.51	No	ns	>0.9999	0.7395	0.2344	0.5052	3.188	3	3	0.2241	204
h13:baseline vs. h25:baseline	0.4051	-13.60 to 14.41	No	ns	>0.9999	0.7395	0.3345	0.4051	3.188	3	3	0.1797	204
h13:baseline vs. h25:IFN-γ	0.2368	-13.76 to 14.24	No	ns	>0.9999	0.7395	0.5027	0.2368	3.188	3	3	0.105	204
h13:baseline vs. h25:IFN-β	0.4134	-13.59 to 14.41	No	ns	>0.9999	0.7395	0.3262	0.4134	3.188	3	3	0.1834	204
h13:baseline vs. h25:TNF-α	0.4246	-13.58 to 14.43	No	ns	>0.9999	0.7395	0.3149	0.4246	3.188	3	3	0.1883	204
h13:baseline vs. h25:LPS	0.6493	-13.35 to 14.65	No	ns	>0.9999	0.7395	0.09021	0.6493	3.188	3	3	0.288	204
h13:baseline vs. h25:LPS + IFN-γ	0.5731	-13.43 to 14.57	No	ns	>0.9999	0.7395	0.1665	0.5731	3.188	3	3	0.2542	204
h13:baseline vs. h26:baseline	0.08977	-13.91 to 14.09	No	ns	>0.9999	0.7395	0.6498	0.08977	3.188	3	3	0.03982	204
h13:baseline vs. h26:IFN-γ	-0.06166	-14.06 to 13.94	No	ns	>0.9999	0.7395	0.8012	-0.06166	3.188	3	3	0.02735	204
h13:baseline vs. h26:IFN-β	0.4945	-13.51 to 14.50	No	ns	>0.9999	0.7395	0.245	0.4945	3.188	3	3	0.2194	204
h13:baseline vs. h26:TNF-α	0.6048	-13.40 to 14.61	No	ns	>0.9999	0.7395	0.1348	0.6048	3.188	3	3	0.2682	204
h13:baseline vs. h26:LPS	-0.09735	-14.10 to 13.90	No	ns	>0.9999	0.7395	0.8369	-0.09735	3.188	3	3	0.04318	204
h13:baseline vs. h26:LPS + IFN-γ	0.6043	-13.40 to 14.60	No	ns	>0.9999	0.7395	0.1352	0.6043	3.188	3	3	0.268	204
h13:baseline vs. h27:baseline	-0.06324	-14.06 to 13.94	No	ns	>0.9999	0.7395	0.8028	-0.06324	3.188	3	3	0.02805	204
h13:baseline vs. h27:IFN-γ	0.1398	-13.86 to 14.14	No	ns	>0.9999	0.7395	0.5997	0.1398	3.188	3	3	0.06201	204
h13:baseline vs. h27:IFN-β	0.3081	-13.69 to 14.31	No	ns	>0.9999	0.7395	0.4315	0.3081	3.188	3	3	0.1366	204
h13:baseline vs. h27:TNF-α	0.3887	-13.61 to 14.39	No	ns	>0.9999	0.7395	0.3509	0.3887	3.188	3	3	0.1724	204
h13:baseline vs. h27:LPS	0.3956	-13.60 to 14.40	No	ns	>0.9999	0.7395	0.344	0.3956	3.188	3	3	0.1754	204
h13:baseline vs. h27:LPS + IFN-γ	0.6589	-13.34 to 14.66	No	ns	>0.9999	0.7395	0.0806	0.6589	3.188	3	3	0.2923	204
h13:baseline vs. h28:baseline	-7.373	-21.37 to 6.628	No	ns	0.9997	0.7395	8.112	-7.373	3.188	3	3	3.27	204
h13:baseline vs. h28:IFN-γ	-4.181	-18.18 to 9.819	No	ns	>0.9999	0.7395	4.921	-4.181	3.188	3	3	1.854	204
h13:baseline vs. h28:IFN-β	-3.02	-17.02 to 10.98	No	ns	>0.9999	0.7395	3.759	-3.02	3.188	3	3	1.339	204
h13:baseline vs. h28:TNF-α	-0.3543	-14.35 to 13.65	No	ns	>0.9999	0.7395	1.094	-0.3543	3.188	3	3	0.1572	204
h13:baseline vs. h28:LPS	-1.133	-15.13 to 12.87	No	ns	>0.9999	0.7395	1.872	-1.133	3.188	3	3	0.5024	204
h13:baseline vs. h28:LPS + IFN-γ	-0.08828	-14.09 to 13.91	No	ns	>0.9999	0.7395	0.8278	-0.08828	3.188	3	3	0.03916	204
h13:baseline vs. h29:baseline	0.1487	-13.85 to 14.15	No	ns	>0.9999	0.7395	0.5908	0.1487	3.188	3	3	0.06597	204
h13:baseline vs. h29:IFN-γ	0.2818	-13.72 to 14.28	No	ns	>0.9999	0.7395	0.4578	0.2818	3.188	3	3	0.125	204
h13:baseline vs. h29:IFN-β	0.3136	-13.69 to 14.31	No	ns	>0.9999	0.7395	0.4259	0.3136	3.188	3	3	0.1391	204
h13:baseline vs. h29:TNF-α	0.3141	-13.69 to 14.31	No	ns	>0.9999	0.7395	0.4254	0.3141	3.188	3	3	0.1393	204
h13:baseline vs. h29:LPS	0.02707	-13.97 to 14.03	No	ns	>0.9999	0.7395	0.7125	0.02707	3.188	3	3	0.01201	204
h13:baseline vs. h29:LPS + IFN-γ	-0.2347	-14.24 to 13.77	No	ns	>0.9999	0.7395	0.9742	-0.2347	3.188	3	3	0.1041	204
h13:baseline vs. h30:baseline	-52.14	-66.14 to -38.14	Yes	****	<0.0001	0.7395	52.88	-52.14	3.188	3	3	23.13	204
h13:baseline vs. h30:IFN-γ	-67.18	-81.19 to -53.18	Yes	****	<0.0001	0.7395	67.92	-67.18	3.188	3	3	29.8	204
h13:baseline vs. h30:IFN-β	-69.1	-83.10 to -55.10	Yes	****	<0.0001	0.7395	69.84	-69.1	3.188	3	3	30.65	204
h13:baseline vs. h30:TNF-α	-42.44	-56.44 to -28.44	Yes	****	<0.0001	0.7395	43.18	-42.44	3.188	3	3	18.82	204
h13:baseline vs. h30:LPS	-50.5	-64.50 to -36.50	Yes	****	<0.0001	0.7395	51.24	-50.5	3.188	3	3	22.4	204
h13:baseline vs. h30:LPS + IFN-γ	-51.86	-65.86 to -37.86	Yes	****	<0.0001	0.7395	52.6	-51.86	3.188	3	3	23	204
h13:IFN-γ vs. h13:IFN-β	0.201	-13.80 to 14.20	No	ns	>0.9999	1.556	1.355	0.201	3.188	3	3	0.08915	204
h13:IFN-γ vs. h13:TNF-α	0.5298	-13.47 to 14.53	No	ns	>0.9999	1.556	1.027	0.5298	3.188	3	3	0.235	204
h13:IFN-γ vs. h13:LPS	0.7092	-13.29 to 14.71	No	ns	>0.9999	1.556	0.8472	0.7092	3.188	3	3	0.3146	204
h13:IFN-γ vs. h13:LPS + IFN-γ	1.521	-12.48 to 15.52	No	ns	>0.9999	1.556	0.03568	1.521	3.188	3	3	0.6745	204
h13:IFN-γ vs. h14:baseline	-84.12	-98.12 to -70.12	Yes	****	<0.0001	1.556	85.67	-84.12	3.188	3	3	37.31	204
h13:IFN-γ vs. h14:IFN-γ	-150.6	-164.6 to -136.6	Yes	****	<0.0001	1.556	152.2	-150.6	3.188	3	3	66.8	204
h13:IFN-γ vs. h14:IFN-β	-140.4	-154.4 to -126.4	Yes	****	<0.0001	1.556	141.9	-140.4	3.188	3	3	62.25	204
h13:IFN-γ vs. h14:TNF-α	-89.58	-103.6 to -75.58	Yes	****	<0.0001	1.556	91.14	-89.58	3.188	3	3	39.73	204
h13:IFN-γ vs. h14:LPS	-108.7	-122.7 to -94.69	Yes	****	<0.0001	1.556	110.2	-108.7	3.188	3	3	48.21	204
h13:IFN-γ vs. h14:LPS + IFN-γ	-111.8	-125.8 to -97.79	Yes	****	<0.0001	1.556	113.3	-111.8	3.188	3	3	49.58	204
h13:IFN-γ vs. h15:baseline	-3.048	-17.05 to 10.95	No	ns	>0.9999	1.556	4.604	-3.048	3.188	3	3	1.352	204
h13:IFN-γ vs. h15:IFN-γ	-6.738	-20.74 to 7.263	No	ns	>0.9999	1.556	8.294	-6.738	3.188	3	3	2.988	204
h13:IFN-γ vs. h15:IFN-β	-6.378	-20.38 to 7.623	No	ns	>0.9999	1.556	7.934	-6.378	3.188	3	3	2.829	204
h13:IFN-γ vs. h15:TNF-α	-2.756	-16.76 to 11.24	No	ns	>0.9999	1.556	4.313	-2.756	3.188	3	3	1.223	204
h13:IFN-γ vs. h15:LPS	-4.334	-18.33 to 9.666	No	ns	>0.9999	1.556	5.89	-4.334	3.188	3	3	1.922	204
h13:IFN-γ vs. h15:LPS + IFN-γ	-1.162	-15.16 to 12.84	No	ns	>0.9999	1.556	2.719	-1.162	3.188	3	3	0.5155	204
h13:IFN-γ vs. h16:baseline	-9.05	-23.05 to 4.951	No	ns	0.9597	1.556	10.61	-9.05	3.188	3	3	4.014	204
h13:IFN-γ vs. h16:IFN-γ	-22.7	-36.70 to -8.700	Yes	****	<0.0001	1.556	24.26	-22.7	3.188	3	3	10.07	204
h13:IFN-γ vs. h16:IFN-β	-18.12	-32.12 to -4.115	Yes	***	0.0002	1.556	19.67	-18.12	3.188	3	3	8.035	204
h13:IFN-γ vs. h16:TNF-α	-8.358	-22.36 to 5.643	No	ns	0.9919	1.556	9.914	-8.358	3.188	3	3	3.707	204
h13:IFN-γ vs. h16:LPS	-10.95	-24.95 to 3.053	No	ns	0.5877	1.556	12.5	-10.95	3.188	3	3	4.856	204
h13:IFN-γ vs. h16:LPS + IFN-γ	-9.846	-23.85 to 4.154	No	ns	0.8561	1.556	11.4	-9.846	3.188	3	3	4.367	204
h13:IFN-γ vs. h17:baseline	-0.15	-14.15 to 13.85	No	ns	>0.9999	1.556	1.706	-0.15	3.188	3	3	0.06654	204
h13:IFN-γ vs. h17:IFN-γ	-2.748	-16.75 to 11.25	No	ns	>0.9999	1.556	4.305	-2.748	3.188	3	3	1.219	204
h13:IFN-γ vs. h17:IFN-β	-1.611	-15.61 to 12.39	No	ns	>0.9999	1.556	3.168	-1.611	3.188	3	3	0.7147	204
h13:IFN-γ vs. h17:TNF-α	-0.4409	-14.44 to 13.56	No	ns	>0.9999	1.556	1.997	-0.4409	3.188	3	3	0.1956	204
h13:IFN-γ vs. h17:LPS	0.3561	-13.64 to 14.36	No	ns	>0.9999	1.556	1.2	0.3561	3.188	3	3	0.158	204
h13:IFN-γ vs. h17:LPS + IFN-γ	-0.1863	-14.19 to 13.81	No	ns	>0.9999	1.556	1.743	-0.1863	3.188	3	3	0.08262	204
h13:IFN-γ vs. h18:baseline	-4.591	-18.59 to 9.409	No	ns	>0.9999	1.556	6.148	-4.591	3.188	3	3	2.036	204
h13:IFN-γ vs. h18:IFN-γ	-7.654	-21.65 to 6.347	No	ns	0.9992	1.556	9.21	-7.654	3.188	3	3	3.395	204
h13:IFN-γ vs. h18:IFN-β	-6.124	-20.12 to 7.876	No	ns	>0.9999	1.556	7.681	-6.124	3.188	3	3	2.716	204
h13:IFN-γ vs. h18:TNF-α	-4.585	-18.59 to 9.416	No	ns	>0.9999	1.556	6.141	-4.585	3.188	3	3	2.034	204
h13:IFN-γ vs. h18:LPS	-5.564	-19.56 to 8.437	No	ns	>0.9999	1.556	7.12	-5.564	3.188	3	3	2.468	204
h13:IFN-γ vs. h18:LPS + IFN-γ	-6.334	-20.33 to 7.667	No	ns	>0.9999	1.556	7.89	-6.334	3.188	3	3	2.809	204
h13:IFN-γ vs. h19:baseline	-0.9426	-14.94 to 13.06	No	ns	>0.9999	1.556	2.499	-0.9426	3.188	3	3	0.4181	204
h13:IFN-γ vs. h19:IFN-γ	-0.8143	-14.81 to 13.19	No	ns	>0.9999	1.556	2.371	-0.8143	3.188	3	3	0.3612	204
h13:IFN-γ vs. h19:IFN-β	0.02014	-13.98 to 14.02	No	ns	>0.9999	1.556	1.536	0.02014	3.188	3	3	0.008932	204
h13:IFN-γ vs. h19:TNF-α	-0.3602	-14.36 to 13.64	No	ns	>0.9999	1.556	1.917	-0.3602	3.188	3	3	0.1597	204
h13:IFN-γ vs. h19:LPS	0.9293	-13.07 to 14.93	No	ns	>0.9999	1.556	0.6271	0.9293	3.188	3	3	0.4122	204
h13:IFN-γ vs. h19:LPS + IFN-γ	0.5725	-13.43 to 14.57	No	ns	>0.9999	1.556	0.9838	0.5725	3.188	3	3	0.2539	204
h13:IFN-γ vs. h21:baseline	0.6559	-13.34 to 14.66	No	ns	>0.9999	1.556	0.9005	0.6559	3.188	3	3	0.2909	204
h13:IFN-γ vs. h21:IFN-γ	0.3476	-13.65 to 14.35	No	ns	>0.9999	1.556	1.209	0.3476	3.188	3	3	0.1542	204
h13:IFN-γ vs. h21:IFN-β	-0.08701	-14.09 to 13.91	No	ns	>0.9999	1.556	1.643	-0.08701	3.188	3	3	0.03859	204
h13:IFN-γ vs. h21:TNF-α	0.801	-13.20 to 14.80	No	ns	>0.9999	1.556	0.7553	0.801	3.188	3	3	0.3553	204
h13:IFN-γ vs. h21:LPS	0.06847	-13.93 to 14.07	No	ns	>0.9999	1.556	1.488	0.06847	3.188	3	3	0.03037	204
h13:IFN-γ vs. h21:LPS + IFN-γ	0.741	-13.26 to 14.74	No	ns	>0.9999	1.556	0.8154	0.741	3.188	3	3	0.3287	204
h13:IFN-γ vs. h23:baseline	0.5849	-13.42 to 14.59	No	ns	>0.9999	1.556	0.9714	0.5849	3.188	3	3	0.2594	204
h13:IFN-γ vs. h23:IFN-γ	0.2373	-13.76 to 14.24	No	ns	>0.9999	1.556	1.319	0.2373	3.188	3	3	0.1053	204
h13:IFN-γ vs. h23:IFN-β	-0.4098	-14.41 to 13.59	No	ns	>0.9999	1.556	1.966	-0.4098	3.188	3	3	0.1818	204
h13:IFN-γ vs. h23:TNF-α	0.5368	-13.46 to 14.54	No	ns	>0.9999	1.556	1.02	0.5368	3.188	3	3	0.2381	204
h13:IFN-γ vs. h23:LPS	0.7196	-13.28 to 14.72	No	ns	>0.9999	1.556	0.8368	0.7196	3.188	3	3	0.3192	204
h13:IFN-γ vs. h23:LPS + IFN-γ	1.092	-12.91 to 15.09	No	ns	>0.9999	1.556	0.4645	1.092	3.188	3	3	0.4843	204
h13:IFN-γ vs. h24:baseline	1.301	-12.70 to 15.30	No	ns	>0.9999	1.556	0.2551	1.301	3.188	3	3	0.5771	204
h13:IFN-γ vs. h24:IFN-γ	1.432	-12.57 to 15.43	No	ns	>0.9999	1.556	0.1241	1.432	3.188	3	3	0.6353	204
h13:IFN-γ vs. h24:IFN-β	1.318	-12.68 to 15.32	No	ns	>0.9999	1.556	0.2382	1.318	3.188	3	3	0.5846	204
h13:IFN-γ vs. h24:TNF-α	1.293	-12.71 to 15.29	No	ns	>0.9999	1.556	0.2629	1.293	3.188	3	3	0.5737	204
h13:IFN-γ vs. h24:LPS	1.394	-12.61 to 15.39	No	ns	>0.9999	1.556	0.1628	1.394	3.188	3	3	0.6181	204
h13:IFN-γ vs. h24:LPS + IFN-γ	1.322	-12.68 to 15.32	No	ns	>0.9999	1.556	0.2344	1.322	3.188	3	3	0.5864	204
h13:IFN-γ vs. h25:baseline	1.222	-12.78 to 15.22	No	ns	>0.9999	1.556	0.3345	1.222	3.188	3	3	0.542	204
h13:IFN-γ vs. h25:IFN-γ	1.054	-12.95 to 15.05	No	ns	>0.9999	1.556	0.5027	1.054	3.188	3	3	0.4673	204
h13:IFN-γ vs. h25:IFN-β	1.23	-12.77 to 15.23	No	ns	>0.9999	1.556	0.3262	1.23	3.188	3	3	0.5457	204
h13:IFN-γ vs. h25:TNF-α	1.241	-12.76 to 15.24	No	ns	>0.9999	1.556	0.3149	1.241	3.188	3	3	0.5506	204
h13:IFN-γ vs. h25:LPS	1.466	-12.53 to 15.47	No	ns	>0.9999	1.556	0.09021	1.466	3.188	3	3	0.6503	204
h13:IFN-γ vs. h25:LPS + IFN-γ	1.39	-12.61 to 15.39	No	ns	>0.9999	1.556	0.1665	1.39	3.188	3	3	0.6165	204
h13:IFN-γ vs. h26:baseline	0.9066	-13.09 to 14.91	No	ns	>0.9999	1.556	0.6498	0.9066	3.188	3	3	0.4021	204
h13:IFN-γ vs. h26:IFN-γ	0.7552	-13.25 to 14.76	No	ns	>0.9999	1.556	0.8012	0.7552	3.188	3	3	0.3349	204
h13:IFN-γ vs. h26:IFN-β	1.311	-12.69 to 15.31	No	ns	>0.9999	1.556	0.245	1.311	3.188	3	3	0.5816	204
h13:IFN-γ vs. h26:TNF-α	1.422	-12.58 to 15.42	No	ns	>0.9999	1.556	0.1348	1.422	3.188	3	3	0.6305	204
h13:IFN-γ vs. h26:LPS	0.7195	-13.28 to 14.72	No	ns	>0.9999	1.556	0.8369	0.7195	3.188	3	3	0.3191	204
h13:IFN-γ vs. h26:LPS + IFN-γ	1.421	-12.58 to 15.42	No	ns	>0.9999	1.556	0.1352	1.421	3.188	3	3	0.6303	204
h13:IFN-γ vs. h27:baseline	0.7536	-13.25 to 14.75	No	ns	>0.9999	1.556	0.8028	0.7536	3.188	3	3	0.3342	204
h13:IFN-γ vs. h27:IFN-γ	0.9566	-13.04 to 14.96	No	ns	>0.9999	1.556	0.5997	0.9566	3.188	3	3	0.4243	204
h13:IFN-γ vs. h27:IFN-β	1.125	-12.88 to 15.13	No	ns	>0.9999	1.556	0.4315	1.125	3.188	3	3	0.4989	204
h13:IFN-γ vs. h27:TNF-α	1.205	-12.79 to 15.21	No	ns	>0.9999	1.556	0.3509	1.205	3.188	3	3	0.5347	204
h13:IFN-γ vs. h27:LPS	1.212	-12.79 to 15.21	No	ns	>0.9999	1.556	0.344	1.212	3.188	3	3	0.5377	204
h13:IFN-γ vs. h27:LPS + IFN-γ	1.476	-12.52 to 15.48	No	ns	>0.9999	1.556	0.0806	1.476	3.188	3	3	0.6546	204
h13:IFN-γ vs. h28:baseline	-6.556	-20.56 to 7.445	No	ns	>0.9999	1.556	8.112	-6.556	3.188	3	3	2.908	204
h13:IFN-γ vs. h28:IFN-γ	-3.364	-17.36 to 10.64	No	ns	>0.9999	1.556	4.921	-3.364	3.188	3	3	1.492	204
h13:IFN-γ vs. h28:IFN-β	-2.203	-16.20 to 11.80	No	ns	>0.9999	1.556	3.759	-2.203	3.188	3	3	0.977	204
h13:IFN-γ vs. h28:TNF-α	0.4625	-13.54 to 14.46	No	ns	>0.9999	1.556	1.094	0.4625	3.188	3	3	0.2051	204
h13:IFN-γ vs. h28:LPS	-0.3159	-14.32 to 13.68	No	ns	>0.9999	1.556	1.872	-0.3159	3.188	3	3	0.1401	204
h13:IFN-γ vs. h28:LPS + IFN-γ	0.7285	-13.27 to 14.73	No	ns	>0.9999	1.556	0.8278	0.7285	3.188	3	3	0.3231	204
h13:IFN-γ vs. h29:baseline	0.9656	-13.03 to 14.97	No	ns	>0.9999	1.556	0.5908	0.9656	3.188	3	3	0.4283	204
h13:IFN-γ vs. h29:IFN-γ	1.099	-12.90 to 15.10	No	ns	>0.9999	1.556	0.4578	1.099	3.188	3	3	0.4873	204
h13:IFN-γ vs. h29:IFN-β	1.13	-12.87 to 15.13	No	ns	>0.9999	1.556	0.4259	1.13	3.188	3	3	0.5014	204
h13:IFN-γ vs. h29:TNF-α	1.131	-12.87 to 15.13	No	ns	>0.9999	1.556	0.4254	1.131	3.188	3	3	0.5016	204
h13:IFN-γ vs. h29:LPS	0.8439	-13.16 to 14.84	No	ns	>0.9999	1.556	0.7125	0.8439	3.188	3	3	0.3743	204
h13:IFN-γ vs. h29:LPS + IFN-γ	0.5821	-13.42 to 14.58	No	ns	>0.9999	1.556	0.9742	0.5821	3.188	3	3	0.2582	204
h13:IFN-γ vs. h30:baseline	-51.32	-65.32 to -37.32	Yes	****	<0.0001	1.556	52.88	-51.32	3.188	3	3	22.76	204
h13:IFN-γ vs. h30:IFN-γ	-66.37	-80.37 to -52.37	Yes	****	<0.0001	1.556	67.92	-66.37	3.188	3	3	29.44	204
h13:IFN-γ vs. h30:IFN-β	-68.29	-82.29 to -54.29	Yes	****	<0.0001	1.556	69.84	-68.29	3.188	3	3	30.29	204
h13:IFN-γ vs. h30:TNF-α	-41.62	-55.62 to -27.62	Yes	****	<0.0001	1.556	43.18	-41.62	3.188	3	3	18.46	204
h13:IFN-γ vs. h30:LPS	-49.68	-63.68 to -35.68	Yes	****	<0.0001	1.556	51.24	-49.68	3.188	3	3	22.04	204
h13:IFN-γ vs. h30:LPS + IFN-γ	-51.04	-65.04 to -37.04	Yes	****	<0.0001	1.556	52.6	-51.04	3.188	3	3	22.64	204
h13:IFN-β vs. h13:TNF-α	0.3288	-13.67 to 14.33	No	ns	>0.9999	1.355	1.027	0.3288	3.188	3	3	0.1459	204
h13:IFN-β vs. h13:LPS	0.5082	-13.49 to 14.51	No	ns	>0.9999	1.355	0.8472	0.5082	3.188	3	3	0.2254	204
h13:IFN-β vs. h13:LPS + IFN-γ	1.32	-12.68 to 15.32	No	ns	>0.9999	1.355	0.03568	1.32	3.188	3	3	0.5853	204
h13:IFN-β vs. h14:baseline	-84.32	-98.32 to -70.32	Yes	****	<0.0001	1.355	85.67	-84.32	3.188	3	3	37.4	204
h13:IFN-β vs. h14:IFN-γ	-150.8	-164.8 to -136.8	Yes	****	<0.0001	1.355	152.2	-150.8	3.188	3	3	66.89	204
h13:IFN-β vs. h14:IFN-β	-140.6	-154.6 to -126.6	Yes	****	<0.0001	1.355	141.9	-140.6	3.188	3	3	62.34	204
h13:IFN-β vs. h14:TNF-α	-89.78	-103.8 to -75.78	Yes	****	<0.0001	1.355	91.14	-89.78	3.188	3	3	39.82	204
h13:IFN-β vs. h14:LPS	-108.9	-122.9 to -94.89	Yes	****	<0.0001	1.355	110.2	-108.9	3.188	3	3	48.3	204
h13:IFN-β vs. h14:LPS + IFN-γ	-112	-126.0 to -97.99	Yes	****	<0.0001	1.355	113.3	-112	3.188	3	3	49.67	204
h13:IFN-β vs. h15:baseline	-3.249	-17.25 to 10.75	No	ns	>0.9999	1.355	4.604	-3.249	3.188	3	3	1.441	204
h13:IFN-β vs. h15:IFN-γ	-6.939	-20.94 to 7.062	No	ns	>0.9999	1.355	8.294	-6.939	3.188	3	3	3.078	204
h13:IFN-β vs. h15:IFN-β	-6.579	-20.58 to 7.422	No	ns	>0.9999	1.355	7.934	-6.579	3.188	3	3	2.918	204
h13:IFN-β vs. h15:TNF-α	-2.957	-16.96 to 11.04	No	ns	>0.9999	1.355	4.313	-2.957	3.188	3	3	1.312	204
h13:IFN-β vs. h15:LPS	-4.535	-18.54 to 9.465	No	ns	>0.9999	1.355	5.89	-4.535	3.188	3	3	2.012	204
h13:IFN-β vs. h15:LPS + IFN-γ	-1.363	-15.36 to 12.64	No	ns	>0.9999	1.355	2.719	-1.363	3.188	3	3	0.6046	204
h13:IFN-β vs. h16:baseline	-9.251	-23.25 to 4.750	No	ns	0.9416	1.355	10.61	-9.251	3.188	3	3	4.103	204
h13:IFN-β vs. h16:IFN-γ	-22.9	-36.90 to -8.901	Yes	****	<0.0001	1.355	24.26	-22.9	3.188	3	3	10.16	204
h13:IFN-β vs. h16:IFN-β	-18.32	-32.32 to -4.316	Yes	***	0.0002	1.355	19.67	-18.32	3.188	3	3	8.124	204
h13:IFN-β vs. h16:TNF-α	-8.559	-22.56 to 5.442	No	ns	0.9864	1.355	9.914	-8.559	3.188	3	3	3.796	204
h13:IFN-β vs. h16:LPS	-11.15	-25.15 to 2.852	No	ns	0.5317	1.355	12.5	-11.15	3.188	3	3	4.945	204
h13:IFN-β vs. h16:LPS + IFN-γ	-10.05	-24.05 to 3.953	No	ns	0.8161	1.355	11.4	-10.05	3.188	3	3	4.456	204
h13:IFN-β vs. h17:baseline	-0.351	-14.35 to 13.65	No	ns	>0.9999	1.355	1.706	-0.351	3.188	3	3	0.1557	204
h13:IFN-β vs. h17:IFN-γ	-2.949	-16.95 to 11.05	No	ns	>0.9999	1.355	4.305	-2.949	3.188	3	3	1.308	204
h13:IFN-β vs. h17:IFN-β	-1.812	-15.81 to 12.19	No	ns	>0.9999	1.355	3.168	-1.812	3.188	3	3	0.8038	204
h13:IFN-β vs. h17:TNF-α	-0.6419	-14.64 to 13.36	No	ns	>0.9999	1.355	1.997	-0.6419	3.188	3	3	0.2847	204
h13:IFN-β vs. h17:LPS	0.1551	-13.85 to 14.16	No	ns	>0.9999	1.355	1.2	0.1551	3.188	3	3	0.06881	204
h13:IFN-β vs. h17:LPS + IFN-γ	-0.3873	-14.39 to 13.61	No	ns	>0.9999	1.355	1.743	-0.3873	3.188	3	3	0.1718	204
h13:IFN-β vs. h18:baseline	-4.792	-18.79 to 9.208	No	ns	>0.9999	1.355	6.148	-4.792	3.188	3	3	2.126	204
h13:IFN-β vs. h18:IFN-γ	-7.855	-21.86 to 6.146	No	ns	0.9983	1.355	9.21	-7.855	3.188	3	3	3.484	204
h13:IFN-β vs. h18:IFN-β	-6.325	-20.33 to 7.675	No	ns	>0.9999	1.355	7.681	-6.325	3.188	3	3	2.806	204
h13:IFN-β vs. h18:TNF-α	-4.786	-18.79 to 9.215	No	ns	>0.9999	1.355	6.141	-4.786	3.188	3	3	2.123	204
h13:IFN-β vs. h18:LPS	-5.765	-19.77 to 8.236	No	ns	>0.9999	1.355	7.12	-5.765	3.188	3	3	2.557	204
h13:IFN-β vs. h18:LPS + IFN-γ	-6.535	-20.54 to 7.466	No	ns	>0.9999	1.355	7.89	-6.535	3.188	3	3	2.898	204
h13:IFN-β vs. h19:baseline	-1.144	-15.14 to 12.86	No	ns	>0.9999	1.355	2.499	-1.144	3.188	3	3	0.5072	204
h13:IFN-β vs. h19:IFN-γ	-1.015	-15.02 to 12.99	No	ns	>0.9999	1.355	2.371	-1.015	3.188	3	3	0.4503	204
h13:IFN-β vs. h19:IFN-β	-0.1809	-14.18 to 13.82	No	ns	>0.9999	1.355	1.536	-0.1809	3.188	3	3	0.08022	204
h13:IFN-β vs. h19:TNF-α	-0.5612	-14.56 to 13.44	No	ns	>0.9999	1.355	1.917	-0.5612	3.188	3	3	0.2489	204
h13:IFN-β vs. h19:LPS	0.7283	-13.27 to 14.73	No	ns	>0.9999	1.355	0.6271	0.7283	3.188	3	3	0.323	204
h13:IFN-β vs. h19:LPS + IFN-γ	0.3715	-13.63 to 14.37	No	ns	>0.9999	1.355	0.9838	0.3715	3.188	3	3	0.1648	204
h13:IFN-β vs. h21:baseline	0.4549	-13.55 to 14.46	No	ns	>0.9999	1.355	0.9005	0.4549	3.188	3	3	0.2018	204
h13:IFN-β vs. h21:IFN-γ	0.1466	-13.85 to 14.15	No	ns	>0.9999	1.355	1.209	0.1466	3.188	3	3	0.06502	204
h13:IFN-β vs. h21:IFN-β	-0.288	-14.29 to 13.71	No	ns	>0.9999	1.355	1.643	-0.288	3.188	3	3	0.1277	204
h13:IFN-β vs. h21:TNF-α	0.6	-13.40 to 14.60	No	ns	>0.9999	1.355	0.7553	0.6	3.188	3	3	0.2661	204
h13:IFN-β vs. h21:LPS	-0.1325	-14.13 to 13.87	No	ns	>0.9999	1.355	1.488	-0.1325	3.188	3	3	0.05878	204
h13:IFN-β vs. h21:LPS + IFN-γ	0.54	-13.46 to 14.54	No	ns	>0.9999	1.355	0.8154	0.54	3.188	3	3	0.2395	204
h13:IFN-β vs. h23:baseline	0.3839	-13.62 to 14.38	No	ns	>0.9999	1.355	0.9714	0.3839	3.188	3	3	0.1703	204
h13:IFN-β vs. h23:IFN-γ	0.03635	-13.96 to 14.04	No	ns	>0.9999	1.355	1.319	0.03635	3.188	3	3	0.01612	204
h13:IFN-β vs. h23:IFN-β	-0.6108	-14.61 to 13.39	No	ns	>0.9999	1.355	1.966	-0.6108	3.188	3	3	0.2709	204
h13:IFN-β vs. h23:TNF-α	0.3358	-13.66 to 14.34	No	ns	>0.9999	1.355	1.02	0.3358	3.188	3	3	0.1489	204
h13:IFN-β vs. h23:LPS	0.5186	-13.48 to 14.52	No	ns	>0.9999	1.355	0.8368	0.5186	3.188	3	3	0.23	204
h13:IFN-β vs. h23:LPS + IFN-γ	0.8909	-13.11 to 14.89	No	ns	>0.9999	1.355	0.4645	0.8909	3.188	3	3	0.3951	204
h13:IFN-β vs. h24:baseline	1.1	-12.90 to 15.10	No	ns	>0.9999	1.355	0.2551	1.1	3.188	3	3	0.488	204
h13:IFN-β vs. h24:IFN-γ	1.231	-12.77 to 15.23	No	ns	>0.9999	1.355	0.1241	1.231	3.188	3	3	0.5461	204
h13:IFN-β vs. h24:IFN-β	1.117	-12.88 to 15.12	No	ns	>0.9999	1.355	0.2382	1.117	3.188	3	3	0.4955	204
h13:IFN-β vs. h24:TNF-α	1.092	-12.91 to 15.09	No	ns	>0.9999	1.355	0.2629	1.092	3.188	3	3	0.4846	204
h13:IFN-β vs. h24:LPS	1.193	-12.81 to 15.19	No	ns	>0.9999	1.355	0.1628	1.193	3.188	3	3	0.529	204
h13:IFN-β vs. h24:LPS + IFN-γ	1.121	-12.88 to 15.12	No	ns	>0.9999	1.355	0.2344	1.121	3.188	3	3	0.4972	204
h13:IFN-β vs. h25:baseline	1.021	-12.98 to 15.02	No	ns	>0.9999	1.355	0.3345	1.021	3.188	3	3	0.4528	204
h13:IFN-β vs. h25:IFN-γ	0.8526	-13.15 to 14.85	No	ns	>0.9999	1.355	0.5027	0.8526	3.188	3	3	0.3782	204
h13:IFN-β vs. h25:IFN-β	1.029	-12.97 to 15.03	No	ns	>0.9999	1.355	0.3262	1.029	3.188	3	3	0.4565	204
h13:IFN-β vs. h25:TNF-α	1.04	-12.96 to 15.04	No	ns	>0.9999	1.355	0.3149	1.04	3.188	3	3	0.4615	204
h13:IFN-β vs. h25:LPS	1.265	-12.74 to 15.27	No	ns	>0.9999	1.355	0.09021	1.265	3.188	3	3	0.5612	204
h13:IFN-β vs. h25:LPS + IFN-γ	1.189	-12.81 to 15.19	No	ns	>0.9999	1.355	0.1665	1.189	3.188	3	3	0.5273	204
h13:IFN-β vs. h26:baseline	0.7056	-13.29 to 14.71	No	ns	>0.9999	1.355	0.6498	0.7056	3.188	3	3	0.313	204
h13:IFN-β vs. h26:IFN-γ	0.5542	-13.45 to 14.55	No	ns	>0.9999	1.355	0.8012	0.5542	3.188	3	3	0.2458	204
h13:IFN-β vs. h26:IFN-β	1.11	-12.89 to 15.11	No	ns	>0.9999	1.355	0.245	1.11	3.188	3	3	0.4925	204
h13:IFN-β vs. h26:TNF-α	1.221	-12.78 to 15.22	No	ns	>0.9999	1.355	0.1348	1.221	3.188	3	3	0.5414	204
h13:IFN-β vs. h26:LPS	0.5185	-13.48 to 14.52	No	ns	>0.9999	1.355	0.8369	0.5185	3.188	3	3	0.23	204
h13:IFN-β vs. h26:LPS + IFN-γ	1.22	-12.78 to 15.22	No	ns	>0.9999	1.355	0.1352	1.22	3.188	3	3	0.5412	204
h13:IFN-β vs. h27:baseline	0.5526	-13.45 to 14.55	No	ns	>0.9999	1.355	0.8028	0.5526	3.188	3	3	0.2451	204
h13:IFN-β vs. h27:IFN-γ	0.7556	-13.24 to 14.76	No	ns	>0.9999	1.355	0.5997	0.7556	3.188	3	3	0.3351	204
h13:IFN-β vs. h27:IFN-β	0.9239	-13.08 to 14.92	No	ns	>0.9999	1.355	0.4315	0.9239	3.188	3	3	0.4098	204
h13:IFN-β vs. h27:TNF-α	1.004	-13.00 to 15.00	No	ns	>0.9999	1.355	0.3509	1.004	3.188	3	3	0.4455	204
h13:IFN-β vs. h27:LPS	1.011	-12.99 to 15.01	No	ns	>0.9999	1.355	0.344	1.011	3.188	3	3	0.4486	204
h13:IFN-β vs. h27:LPS + IFN-γ	1.275	-12.73 to 15.28	No	ns	>0.9999	1.355	0.0806	1.275	3.188	3	3	0.5654	204
h13:IFN-β vs. h28:baseline	-6.757	-20.76 to 7.244	No	ns	>0.9999	1.355	8.112	-6.757	3.188	3	3	2.997	204
h13:IFN-β vs. h28:IFN-γ	-3.565	-17.57 to 10.44	No	ns	>0.9999	1.355	4.921	-3.565	3.188	3	3	1.581	204
h13:IFN-β vs. h28:IFN-β	-2.404	-16.40 to 11.60	No	ns	>0.9999	1.355	3.759	-2.404	3.188	3	3	1.066	204
h13:IFN-β vs. h28:TNF-α	0.2615	-13.74 to 14.26	No	ns	>0.9999	1.355	1.094	0.2615	3.188	3	3	0.116	204
h13:IFN-β vs. h28:LPS	-0.5169	-14.52 to 13.48	No	ns	>0.9999	1.355	1.872	-0.5169	3.188	3	3	0.2292	204
h13:IFN-β vs. h28:LPS + IFN-γ	0.5275	-13.47 to 14.53	No	ns	>0.9999	1.355	0.8278	0.5275	3.188	3	3	0.234	204
h13:IFN-β vs. h29:baseline	0.7646	-13.24 to 14.77	No	ns	>0.9999	1.355	0.5908	0.7646	3.188	3	3	0.3391	204
h13:IFN-β vs. h29:IFN-γ	0.8976	-13.10 to 14.90	No	ns	>0.9999	1.355	0.4578	0.8976	3.188	3	3	0.3981	204
h13:IFN-β vs. h29:IFN-β	0.9295	-13.07 to 14.93	No	ns	>0.9999	1.355	0.4259	0.9295	3.188	3	3	0.4123	204
h13:IFN-β vs. h29:TNF-α	0.9299	-13.07 to 14.93	No	ns	>0.9999	1.355	0.4254	0.9299	3.188	3	3	0.4125	204
h13:IFN-β vs. h29:LPS	0.6429	-13.36 to 14.64	No	ns	>0.9999	1.355	0.7125	0.6429	3.188	3	3	0.2851	204
h13:IFN-β vs. h29:LPS + IFN-γ	0.3811	-13.62 to 14.38	No	ns	>0.9999	1.355	0.9742	0.3811	3.188	3	3	0.169	204
h13:IFN-β vs. h30:baseline	-51.52	-65.52 to -37.52	Yes	****	<0.0001	1.355	52.88	-51.52	3.188	3	3	22.85	204
h13:IFN-β vs. h30:IFN-γ	-66.57	-80.57 to -52.57	Yes	****	<0.0001	1.355	67.92	-66.57	3.188	3	3	29.53	204
h13:IFN-β vs. h30:IFN-β	-68.49	-82.49 to -54.49	Yes	****	<0.0001	1.355	69.84	-68.49	3.188	3	3	30.38	204
h13:IFN-β vs. h30:TNF-α	-41.82	-55.82 to -27.82	Yes	****	<0.0001	1.355	43.18	-41.82	3.188	3	3	18.55	204
h13:IFN-β vs. h30:LPS	-49.88	-63.89 to -35.88	Yes	****	<0.0001	1.355	51.24	-49.88	3.188	3	3	22.13	204
h13:IFN-β vs. h30:LPS + IFN-γ	-51.24	-65.25 to -37.24	Yes	****	<0.0001	1.355	52.6	-51.24	3.188	3	3	22.73	204
h13:TNF-α vs. h13:LPS	0.1794	-13.82 to 14.18	No	ns	>0.9999	1.027	0.8472	0.1794	3.188	3	3	0.07955	204
h13:TNF-α vs. h13:LPS + IFN-γ	0.9908	-13.01 to 14.99	No	ns	>0.9999	1.027	0.03568	0.9908	3.188	3	3	0.4395	204
h13:TNF-α vs. h14:baseline	-84.65	-98.65 to -70.65	Yes	****	<0.0001	1.027	85.67	-84.65	3.188	3	3	37.54	204
h13:TNF-α vs. h14:IFN-γ	-151.1	-165.1 to -137.1	Yes	****	<0.0001	1.027	152.2	-151.1	3.188	3	3	67.04	204
h13:TNF-α vs. h14:IFN-β	-140.9	-154.9 to -126.9	Yes	****	<0.0001	1.027	141.9	-140.9	3.188	3	3	62.49	204
h13:TNF-α vs. h14:TNF-α	-90.11	-104.1 to -76.11	Yes	****	<0.0001	1.027	91.14	-90.11	3.188	3	3	39.97	204
h13:TNF-α vs. h14:LPS	-109.2	-123.2 to -95.22	Yes	****	<0.0001	1.027	110.2	-109.2	3.188	3	3	48.44	204
h13:TNF-α vs. h14:LPS + IFN-γ	-112.3	-126.3 to -98.32	Yes	****	<0.0001	1.027	113.3	-112.3	3.188	3	3	49.82	204
h13:TNF-α vs. h15:baseline	-3.577	-17.58 to 10.42	No	ns	>0.9999	1.027	4.604	-3.577	3.188	3	3	1.587	204
h13:TNF-α vs. h15:IFN-γ	-7.267	-21.27 to 6.733	No	ns	0.9998	1.027	8.294	-7.267	3.188	3	3	3.223	204
h13:TNF-α vs. h15:IFN-β	-6.908	-20.91 to 7.093	No	ns	>0.9999	1.027	7.934	-6.908	3.188	3	3	3.064	204
h13:TNF-α vs. h15:TNF-α	-3.286	-17.29 to 10.71	No	ns	>0.9999	1.027	4.313	-3.286	3.188	3	3	1.458	204
h13:TNF-α vs. h15:LPS	-4.864	-18.86 to 9.137	No	ns	>0.9999	1.027	5.89	-4.864	3.188	3	3	2.157	204
h13:TNF-α vs. h15:LPS + IFN-γ	-1.692	-15.69 to 12.31	No	ns	>0.9999	1.027	2.719	-1.692	3.188	3	3	0.7505	204
h13:TNF-α vs. h16:baseline	-9.58	-23.58 to 4.421	No	ns	0.9005	1.027	10.61	-9.58	3.188	3	3	4.249	204
h13:TNF-α vs. h16:IFN-γ	-23.23	-37.23 to -9.230	Yes	****	<0.0001	1.027	24.26	-23.23	3.188	3	3	10.3	204
h13:TNF-α vs. h16:IFN-β	-18.65	-32.65 to -4.645	Yes	****	<0.0001	1.027	19.67	-18.65	3.188	3	3	8.27	204
h13:TNF-α vs. h16:TNF-α	-8.888	-22.89 to 5.113	No	ns	0.971	1.027	9.914	-8.888	3.188	3	3	3.942	204
h13:TNF-α vs. h16:LPS	-11.48	-25.48 to 2.523	No	ns	0.442	1.027	12.5	-11.48	3.188	3	3	5.091	204
h13:TNF-α vs. h16:LPS + IFN-γ	-10.38	-24.38 to 3.625	No	ns	0.7402	1.027	11.4	-10.38	3.188	3	3	4.602	204
h13:TNF-α vs. h17:baseline	-0.6799	-14.68 to 13.32	No	ns	>0.9999	1.027	1.706	-0.6799	3.188	3	3	0.3015	204
h13:TNF-α vs. h17:IFN-γ	-3.278	-17.28 to 10.72	No	ns	>0.9999	1.027	4.305	-3.278	3.188	3	3	1.454	204
h13:TNF-α vs. h17:IFN-β	-2.141	-16.14 to 11.86	No	ns	>0.9999	1.027	3.168	-2.141	3.188	3	3	0.9497	204
h13:TNF-α vs. h17:TNF-α	-0.9708	-14.97 to 13.03	No	ns	>0.9999	1.027	1.997	-0.9708	3.188	3	3	0.4306	204
h13:TNF-α vs. h17:LPS	-0.1737	-14.17 to 13.83	No	ns	>0.9999	1.027	1.2	-0.1737	3.188	3	3	0.07705	204
h13:TNF-α vs. h17:LPS + IFN-γ	-0.7161	-14.72 to 13.28	No	ns	>0.9999	1.027	1.743	-0.7161	3.188	3	3	0.3176	204
h13:TNF-α vs. h18:baseline	-5.121	-19.12 to 8.879	No	ns	>0.9999	1.027	6.148	-5.121	3.188	3	3	2.271	204
h13:TNF-α vs. h18:IFN-γ	-8.183	-22.18 to 5.817	No	ns	0.9951	1.027	9.21	-8.183	3.188	3	3	3.63	204
h13:TNF-α vs. h18:IFN-β	-6.654	-20.65 to 7.346	No	ns	>0.9999	1.027	7.681	-6.654	3.188	3	3	2.951	204
h13:TNF-α vs. h18:TNF-α	-5.115	-19.12 to 8.886	No	ns	>0.9999	1.027	6.141	-5.115	3.188	3	3	2.269	204
h13:TNF-α vs. h18:LPS	-6.094	-20.09 to 7.907	No	ns	>0.9999	1.027	7.12	-6.094	3.188	3	3	2.703	204
h13:TNF-α vs. h18:LPS + IFN-γ	-6.864	-20.86 to 7.137	No	ns	>0.9999	1.027	7.89	-6.864	3.188	3	3	3.044	204
h13:TNF-α vs. h19:baseline	-1.472	-15.47 to 12.53	No	ns	>0.9999	1.027	2.499	-1.472	3.188	3	3	0.6531	204
h13:TNF-α vs. h19:IFN-γ	-1.344	-15.34 to 12.66	No	ns	>0.9999	1.027	2.371	-1.344	3.188	3	3	0.5962	204
h13:TNF-α vs. h19:IFN-β	-0.5097	-14.51 to 13.49	No	ns	>0.9999	1.027	1.536	-0.5097	3.188	3	3	0.2261	204
h13:TNF-α vs. h19:TNF-α	-0.89	-14.89 to 13.11	No	ns	>0.9999	1.027	1.917	-0.89	3.188	3	3	0.3948	204
h13:TNF-α vs. h19:LPS	0.3994	-13.60 to 14.40	No	ns	>0.9999	1.027	0.6271	0.3994	3.188	3	3	0.1772	204
h13:TNF-α vs. h19:LPS + IFN-γ	0.04268	-13.96 to 14.04	No	ns	>0.9999	1.027	0.9838	0.04268	3.188	3	3	0.01893	204
h13:TNF-α vs. h21:baseline	0.1261	-13.87 to 14.13	No	ns	>0.9999	1.027	0.9005	0.1261	3.188	3	3	0.05591	204
h13:TNF-α vs. h21:IFN-γ	-0.1823	-14.18 to 13.82	No	ns	>0.9999	1.027	1.209	-0.1823	3.188	3	3	0.08084	204
h13:TNF-α vs. h21:IFN-β	-0.6168	-14.62 to 13.38	No	ns	>0.9999	1.027	1.643	-0.6168	3.188	3	3	0.2736	204
h13:TNF-α vs. h21:TNF-α	0.2712	-13.73 to 14.27	No	ns	>0.9999	1.027	0.7553	0.2712	3.188	3	3	0.1203	204
h13:TNF-α vs. h21:LPS	-0.4614	-14.46 to 13.54	No	ns	>0.9999	1.027	1.488	-0.4614	3.188	3	3	0.2046	204
h13:TNF-α vs. h21:LPS + IFN-γ	0.2111	-13.79 to 14.21	No	ns	>0.9999	1.027	0.8154	0.2111	3.188	3	3	0.09365	204
h13:TNF-α vs. h23:baseline	0.05511	-13.95 to 14.06	No	ns	>0.9999	1.027	0.9714	0.05511	3.188	3	3	0.02444	204
h13:TNF-α vs. h23:IFN-γ	-0.2925	-14.29 to 13.71	No	ns	>0.9999	1.027	1.319	-0.2925	3.188	3	3	0.1297	204
h13:TNF-α vs. h23:IFN-β	-0.9396	-14.94 to 13.06	No	ns	>0.9999	1.027	1.966	-0.9396	3.188	3	3	0.4168	204
h13:TNF-α vs. h23:TNF-α	0.006934	-13.99 to 14.01	No	ns	>0.9999	1.027	1.02	0.006934	3.188	3	3	0.003076	204
h13:TNF-α vs. h23:LPS	0.1898	-13.81 to 14.19	No	ns	>0.9999	1.027	0.8368	0.1898	3.188	3	3	0.08416	204
h13:TNF-α vs. h23:LPS + IFN-γ	0.562	-13.44 to 14.56	No	ns	>0.9999	1.027	0.4645	0.562	3.188	3	3	0.2493	204
h13:TNF-α vs. h24:baseline	0.7714	-13.23 to 14.77	No	ns	>0.9999	1.027	0.2551	0.7714	3.188	3	3	0.3421	204
h13:TNF-α vs. h24:IFN-γ	0.9024	-13.10 to 14.90	No	ns	>0.9999	1.027	0.1241	0.9024	3.188	3	3	0.4003	204
h13:TNF-α vs. h24:IFN-β	0.7883	-13.21 to 14.79	No	ns	>0.9999	1.027	0.2382	0.7883	3.188	3	3	0.3496	204
h13:TNF-α vs. h24:TNF-α	0.7636	-13.24 to 14.76	No	ns	>0.9999	1.027	0.2629	0.7636	3.188	3	3	0.3387	204
h13:TNF-α vs. h24:LPS	0.8638	-13.14 to 14.86	No	ns	>0.9999	1.027	0.1628	0.8638	3.188	3	3	0.3831	204
h13:TNF-α vs. h24:LPS + IFN-γ	0.7922	-13.21 to 14.79	No	ns	>0.9999	1.027	0.2344	0.7922	3.188	3	3	0.3514	204
h13:TNF-α vs. h25:baseline	0.6921	-13.31 to 14.69	No	ns	>0.9999	1.027	0.3345	0.6921	3.188	3	3	0.307	204
h13:TNF-α vs. h25:IFN-γ	0.5238	-13.48 to 14.52	No	ns	>0.9999	1.027	0.5027	0.5238	3.188	3	3	0.2323	204
h13:TNF-α vs. h25:IFN-β	0.7004	-13.30 to 14.70	No	ns	>0.9999	1.027	0.3262	0.7004	3.188	3	3	0.3106	204
h13:TNF-α vs. h25:TNF-α	0.7116	-13.29 to 14.71	No	ns	>0.9999	1.027	0.3149	0.7116	3.188	3	3	0.3156	204
h13:TNF-α vs. h25:LPS	0.9363	-13.06 to 14.94	No	ns	>0.9999	1.027	0.09021	0.9363	3.188	3	3	0.4153	204
h13:TNF-α vs. h25:LPS + IFN-γ	0.86	-13.14 to 14.86	No	ns	>0.9999	1.027	0.1665	0.86	3.188	3	3	0.3815	204
h13:TNF-α vs. h26:baseline	0.3767	-13.62 to 14.38	No	ns	>0.9999	1.027	0.6498	0.3767	3.188	3	3	0.1671	204
h13:TNF-α vs. h26:IFN-γ	0.2253	-13.78 to 14.23	No	ns	>0.9999	1.027	0.8012	0.2253	3.188	3	3	0.09994	204
h13:TNF-α vs. h26:IFN-β	0.7815	-13.22 to 14.78	No	ns	>0.9999	1.027	0.245	0.7815	3.188	3	3	0.3466	204
h13:TNF-α vs. h26:TNF-α	0.8917	-13.11 to 14.89	No	ns	>0.9999	1.027	0.1348	0.8917	3.188	3	3	0.3955	204
h13:TNF-α vs. h26:LPS	0.1896	-13.81 to 14.19	No	ns	>0.9999	1.027	0.8369	0.1896	3.188	3	3	0.08411	204
h13:TNF-α vs. h26:LPS + IFN-γ	0.8913	-13.11 to 14.89	No	ns	>0.9999	1.027	0.1352	0.8913	3.188	3	3	0.3953	204
h13:TNF-α vs. h27:baseline	0.2237	-13.78 to 14.22	No	ns	>0.9999	1.027	0.8028	0.2237	3.188	3	3	0.09924	204
h13:TNF-α vs. h27:IFN-γ	0.4268	-13.57 to 14.43	No	ns	>0.9999	1.027	0.5997	0.4268	3.188	3	3	0.1893	204
h13:TNF-α vs. h27:IFN-β	0.595	-13.41 to 14.60	No	ns	>0.9999	1.027	0.4315	0.595	3.188	3	3	0.2639	204
h13:TNF-α vs. h27:TNF-α	0.6757	-13.32 to 14.68	No	ns	>0.9999	1.027	0.3509	0.6757	3.188	3	3	0.2997	204
h13:TNF-α vs. h27:LPS	0.6825	-13.32 to 14.68	No	ns	>0.9999	1.027	0.344	0.6825	3.188	3	3	0.3027	204
h13:TNF-α vs. h27:LPS + IFN-γ	0.9459	-13.05 to 14.95	No	ns	>0.9999	1.027	0.0806	0.9459	3.188	3	3	0.4196	204
h13:TNF-α vs. h28:baseline	-7.086	-21.09 to 6.915	No	ns	>0.9999	1.027	8.112	-7.086	3.188	3	3	3.143	204
h13:TNF-α vs. h28:IFN-γ	-3.894	-17.89 to 10.11	No	ns	>0.9999	1.027	4.921	-3.894	3.188	3	3	1.727	204
h13:TNF-α vs. h28:IFN-β	-2.733	-16.73 to 11.27	No	ns	>0.9999	1.027	3.759	-2.733	3.188	3	3	1.212	204
h13:TNF-α vs. h28:TNF-α	-0.06736	-14.07 to 13.93	No	ns	>0.9999	1.027	1.094	-0.06736	3.188	3	3	0.02988	204
h13:TNF-α vs. h28:LPS	-0.8457	-14.85 to 13.15	No	ns	>0.9999	1.027	1.872	-0.8457	3.188	3	3	0.3751	204
h13:TNF-α vs. h28:LPS + IFN-γ	0.1987	-13.80 to 14.20	No	ns	>0.9999	1.027	0.8278	0.1987	3.188	3	3	0.08813	204
h13:TNF-α vs. h29:baseline	0.4357	-13.56 to 14.44	No	ns	>0.9999	1.027	0.5908	0.4357	3.188	3	3	0.1933	204
h13:TNF-α vs. h29:IFN-γ	0.5688	-13.43 to 14.57	No	ns	>0.9999	1.027	0.4578	0.5688	3.188	3	3	0.2523	204
h13:TNF-α vs. h29:IFN-β	0.6006	-13.40 to 14.60	No	ns	>0.9999	1.027	0.4259	0.6006	3.188	3	3	0.2664	204
h13:TNF-α vs. h29:TNF-α	0.6011	-13.40 to 14.60	No	ns	>0.9999	1.027	0.4254	0.6011	3.188	3	3	0.2666	204
h13:TNF-α vs. h29:LPS	0.3141	-13.69 to 14.31	No	ns	>0.9999	1.027	0.7125	0.3141	3.188	3	3	0.1393	204
h13:TNF-α vs. h29:LPS + IFN-γ	0.05228	-13.95 to 14.05	No	ns	>0.9999	1.027	0.9742	0.05228	3.188	3	3	0.02319	204
h13:TNF-α vs. h30:baseline	-51.85	-65.85 to -37.85	Yes	****	<0.0001	1.027	52.88	-51.85	3.188	3	3	23	204
h13:TNF-α vs. h30:IFN-γ	-66.9	-80.90 to -52.90	Yes	****	<0.0001	1.027	67.92	-66.9	3.188	3	3	29.67	204
h13:TNF-α vs. h30:IFN-β	-68.82	-82.82 to -54.82	Yes	****	<0.0001	1.027	69.84	-68.82	3.188	3	3	30.52	204
h13:TNF-α vs. h30:TNF-α	-42.15	-56.15 to -28.15	Yes	****	<0.0001	1.027	43.18	-42.15	3.188	3	3	18.7	204
h13:TNF-α vs. h30:LPS	-50.21	-64.21 to -36.21	Yes	****	<0.0001	1.027	51.24	-50.21	3.188	3	3	22.27	204
h13:TNF-α vs. h30:LPS + IFN-γ	-51.57	-65.57 to -37.57	Yes	****	<0.0001	1.027	52.6	-51.57	3.188	3	3	22.88	204
h13:LPS vs. h13:LPS + IFN-γ	0.8115	-13.19 to 14.81	No	ns	>0.9999	0.8472	0.03568	0.8115	3.188	3	3	0.3599	204
h13:LPS vs. h14:baseline	-84.83	-98.83 to -70.83	Yes	****	<0.0001	0.8472	85.67	-84.83	3.188	3	3	37.62	204
h13:LPS vs. h14:IFN-γ	-151.3	-165.3 to -137.3	Yes	****	<0.0001	0.8472	152.2	-151.3	3.188	3	3	67.12	204
h13:LPS vs. h14:IFN-β	-141.1	-155.1 to -127.1	Yes	****	<0.0001	0.8472	141.9	-141.1	3.188	3	3	62.57	204
h13:LPS vs. h14:TNF-α	-90.29	-104.3 to -76.29	Yes	****	<0.0001	0.8472	91.14	-90.29	3.188	3	3	40.05	204
h13:LPS vs. h14:LPS	-109.4	-123.4 to -95.40	Yes	****	<0.0001	0.8472	110.2	-109.4	3.188	3	3	48.52	204
h13:LPS vs. h14:LPS + IFN-γ	-112.5	-126.5 to -98.50	Yes	****	<0.0001	0.8472	113.3	-112.5	3.188	3	3	49.9	204
h13:LPS vs. h15:baseline	-3.757	-17.76 to 10.24	No	ns	>0.9999	0.8472	4.604	-3.757	3.188	3	3	1.666	204
h13:LPS vs. h15:IFN-γ	-7.447	-21.45 to 6.554	No	ns	0.9996	0.8472	8.294	-7.447	3.188	3	3	3.303	204
h13:LPS vs. h15:IFN-β	-7.087	-21.09 to 6.913	No	ns	>0.9999	0.8472	7.934	-7.087	3.188	3	3	3.143	204
h13:LPS vs. h15:TNF-α	-3.465	-17.47 to 10.54	No	ns	>0.9999	0.8472	4.313	-3.465	3.188	3	3	1.537	204
h13:LPS vs. h15:LPS	-5.043	-19.04 to 8.957	No	ns	>0.9999	0.8472	5.89	-5.043	3.188	3	3	2.237	204
h13:LPS vs. h15:LPS + IFN-γ	-1.871	-15.87 to 12.13	No	ns	>0.9999	0.8472	2.719	-1.871	3.188	3	3	0.83	204
h13:LPS vs. h16:baseline	-9.759	-23.76 to 4.242	No	ns	0.8717	0.8472	10.61	-9.759	3.188	3	3	4.328	204
h13:LPS vs. h16:IFN-γ	-23.41	-37.41 to -9.409	Yes	****	<0.0001	0.8472	24.26	-23.41	3.188	3	3	10.38	204
h13:LPS vs. h16:IFN-β	-18.82	-32.82 to -4.824	Yes	****	<0.0001	0.8472	19.67	-18.82	3.188	3	3	8.349	204
h13:LPS vs. h16:TNF-α	-9.067	-23.07 to 4.933	No	ns	0.9584	0.8472	9.914	-9.067	3.188	3	3	4.022	204
h13:LPS vs. h16:LPS	-11.66	-25.66 to 2.344	No	ns	0.3953	0.8472	12.5	-11.66	3.188	3	3	5.17	204
h13:LPS vs. h16:LPS + IFN-γ	-10.56	-24.56 to 3.445	No	ns	0.6944	0.8472	11.4	-10.56	3.188	3	3	4.682	204
h13:LPS vs. h17:baseline	-0.8592	-14.86 to 13.14	No	ns	>0.9999	0.8472	1.706	-0.8592	3.188	3	3	0.3811	204
h13:LPS vs. h17:IFN-γ	-3.457	-17.46 to 10.54	No	ns	>0.9999	0.8472	4.305	-3.457	3.188	3	3	1.533	204
h13:LPS vs. h17:IFN-β	-2.32	-16.32 to 11.68	No	ns	>0.9999	0.8472	3.168	-2.32	3.188	3	3	1.029	204
h13:LPS vs. h17:TNF-α	-1.15	-15.15 to 12.85	No	ns	>0.9999	0.8472	1.997	-1.15	3.188	3	3	0.5101	204
h13:LPS vs. h17:LPS	-0.3531	-14.35 to 13.65	No	ns	>0.9999	0.8472	1.2	-0.3531	3.188	3	3	0.1566	204
h13:LPS vs. h17:LPS + IFN-γ	-0.8955	-14.90 to 13.11	No	ns	>0.9999	0.8472	1.743	-0.8955	3.188	3	3	0.3972	204
h13:LPS vs. h18:baseline	-5.301	-19.30 to 8.700	No	ns	>0.9999	0.8472	6.148	-5.301	3.188	3	3	2.351	204
h13:LPS vs. h18:IFN-γ	-8.363	-22.36 to 5.638	No	ns	0.9918	0.8472	9.21	-8.363	3.188	3	3	3.709	204
h13:LPS vs. h18:IFN-β	-6.834	-20.83 to 7.167	No	ns	>0.9999	0.8472	7.681	-6.834	3.188	3	3	3.031	204
h13:LPS vs. h18:TNF-α	-5.294	-19.29 to 8.706	No	ns	>0.9999	0.8472	6.141	-5.294	3.188	3	3	2.348	204
h13:LPS vs. h18:LPS	-6.273	-20.27 to 7.727	No	ns	>0.9999	0.8472	7.12	-6.273	3.188	3	3	2.782	204
h13:LPS vs. h18:LPS + IFN-γ	-7.043	-21.04 to 6.958	No	ns	>0.9999	0.8472	7.89	-7.043	3.188	3	3	3.124	204
h13:LPS vs. h19:baseline	-1.652	-15.65 to 12.35	No	ns	>0.9999	0.8472	2.499	-1.652	3.188	3	3	0.7326	204
h13:LPS vs. h19:IFN-γ	-1.524	-15.52 to 12.48	No	ns	>0.9999	0.8472	2.371	-1.524	3.188	3	3	0.6757	204
h13:LPS vs. h19:IFN-β	-0.6891	-14.69 to 13.31	No	ns	>0.9999	0.8472	1.536	-0.6891	3.188	3	3	0.3056	204
h13:LPS vs. h19:TNF-α	-1.069	-15.07 to 12.93	No	ns	>0.9999	0.8472	1.917	-1.069	3.188	3	3	0.4743	204
h13:LPS vs. h19:LPS	0.2201	-13.78 to 14.22	No	ns	>0.9999	0.8472	0.6271	0.2201	3.188	3	3	0.09762	204
h13:LPS vs. h19:LPS + IFN-γ	-0.1367	-14.14 to 13.86	No	ns	>0.9999	0.8472	0.9838	-0.1367	3.188	3	3	0.06062	204
h13:LPS vs. h21:baseline	-0.0533	-14.05 to 13.95	No	ns	>0.9999	0.8472	0.9005	-0.0533	3.188	3	3	0.02364	204
h13:LPS vs. h21:IFN-γ	-0.3616	-14.36 to 13.64	No	ns	>0.9999	0.8472	1.209	-0.3616	3.188	3	3	0.1604	204
h13:LPS vs. h21:IFN-β	-0.7962	-14.80 to 13.20	No	ns	>0.9999	0.8472	1.643	-0.7962	3.188	3	3	0.3532	204
h13:LPS vs. h21:TNF-α	0.09183	-13.91 to 14.09	No	ns	>0.9999	0.8472	0.7553	0.09183	3.188	3	3	0.04073	204
h13:LPS vs. h21:LPS	-0.6407	-14.64 to 13.36	No	ns	>0.9999	0.8472	1.488	-0.6407	3.188	3	3	0.2842	204
h13:LPS vs. h21:LPS + IFN-γ	0.03178	-13.97 to 14.03	No	ns	>0.9999	0.8472	0.8154	0.03178	3.188	3	3	0.0141	204
h13:LPS vs. h23:baseline	-0.1243	-14.12 to 13.88	No	ns	>0.9999	0.8472	0.9714	-0.1243	3.188	3	3	0.05511	204
h13:LPS vs. h23:IFN-γ	-0.4719	-14.47 to 13.53	No	ns	>0.9999	0.8472	1.319	-0.4719	3.188	3	3	0.2093	204
h13:LPS vs. h23:IFN-β	-1.119	-15.12 to 12.88	No	ns	>0.9999	0.8472	1.966	-1.119	3.188	3	3	0.4963	204
h13:LPS vs. h23:TNF-α	-0.1724	-14.17 to 13.83	No	ns	>0.9999	0.8472	1.02	-0.1724	3.188	3	3	0.07648	204
h13:LPS vs. h23:LPS	0.0104	-13.99 to 14.01	No	ns	>0.9999	0.8472	0.8368	0.0104	3.188	3	3	0.004611	204
h13:LPS vs. h23:LPS + IFN-γ	0.3827	-13.62 to 14.38	No	ns	>0.9999	0.8472	0.4645	0.3827	3.188	3	3	0.1697	204
h13:LPS vs. h24:baseline	0.592	-13.41 to 14.59	No	ns	>0.9999	0.8472	0.2551	0.592	3.188	3	3	0.2626	204
h13:LPS vs. h24:IFN-γ	0.723	-13.28 to 14.72	No	ns	>0.9999	0.8472	0.1241	0.723	3.188	3	3	0.3207	204
h13:LPS vs. h24:IFN-β	0.6089	-13.39 to 14.61	No	ns	>0.9999	0.8472	0.2382	0.6089	3.188	3	3	0.2701	204
h13:LPS vs. h24:TNF-α	0.5843	-13.42 to 14.58	No	ns	>0.9999	0.8472	0.2629	0.5843	3.188	3	3	0.2591	204
h13:LPS vs. h24:LPS	0.6844	-13.32 to 14.68	No	ns	>0.9999	0.8472	0.1628	0.6844	3.188	3	3	0.3036	204
h13:LPS vs. h24:LPS + IFN-γ	0.6128	-13.39 to 14.61	No	ns	>0.9999	0.8472	0.2344	0.6128	3.188	3	3	0.2718	204
h13:LPS vs. h25:baseline	0.5127	-13.49 to 14.51	No	ns	>0.9999	0.8472	0.3345	0.5127	3.188	3	3	0.2274	204
h13:LPS vs. h25:IFN-γ	0.3444	-13.66 to 14.34	No	ns	>0.9999	0.8472	0.5027	0.3444	3.188	3	3	0.1528	204
h13:LPS vs. h25:IFN-β	0.521	-13.48 to 14.52	No	ns	>0.9999	0.8472	0.3262	0.521	3.188	3	3	0.2311	204
h13:LPS vs. h25:TNF-α	0.5322	-13.47 to 14.53	No	ns	>0.9999	0.8472	0.3149	0.5322	3.188	3	3	0.2361	204
h13:LPS vs. h25:LPS	0.757	-13.24 to 14.76	No	ns	>0.9999	0.8472	0.09021	0.757	3.188	3	3	0.3357	204
h13:LPS vs. h25:LPS + IFN-γ	0.6807	-13.32 to 14.68	No	ns	>0.9999	0.8472	0.1665	0.6807	3.188	3	3	0.3019	204
h13:LPS vs. h26:baseline	0.1974	-13.80 to 14.20	No	ns	>0.9999	0.8472	0.6498	0.1974	3.188	3	3	0.08755	204
h13:LPS vs. h26:IFN-γ	0.04596	-13.95 to 14.05	No	ns	>0.9999	0.8472	0.8012	0.04596	3.188	3	3	0.02039	204
h13:LPS vs. h26:IFN-β	0.6022	-13.40 to 14.60	No	ns	>0.9999	0.8472	0.245	0.6022	3.188	3	3	0.2671	204
h13:LPS vs. h26:TNF-α	0.7124	-13.29 to 14.71	No	ns	>0.9999	0.8472	0.1348	0.7124	3.188	3	3	0.316	204
h13:LPS vs. h26:LPS	0.01027	-13.99 to 14.01	No	ns	>0.9999	0.8472	0.8369	0.01027	3.188	3	3	0.004553	204
h13:LPS vs. h26:LPS + IFN-γ	0.7119	-13.29 to 14.71	No	ns	>0.9999	0.8472	0.1352	0.7119	3.188	3	3	0.3158	204
h13:LPS vs. h27:baseline	0.04438	-13.96 to 14.04	No	ns	>0.9999	0.8472	0.8028	0.04438	3.188	3	3	0.01968	204
h13:LPS vs. h27:IFN-γ	0.2474	-13.75 to 14.25	No	ns	>0.9999	0.8472	0.5997	0.2474	3.188	3	3	0.1097	204
h13:LPS vs. h27:IFN-β	0.4157	-13.58 to 14.42	No	ns	>0.9999	0.8472	0.4315	0.4157	3.188	3	3	0.1844	204
h13:LPS vs. h27:TNF-α	0.4963	-13.50 to 14.50	No	ns	>0.9999	0.8472	0.3509	0.4963	3.188	3	3	0.2201	204
h13:LPS vs. h27:LPS	0.5032	-13.50 to 14.50	No	ns	>0.9999	0.8472	0.344	0.5032	3.188	3	3	0.2232	204
h13:LPS vs. h27:LPS + IFN-γ	0.7666	-13.23 to 14.77	No	ns	>0.9999	0.8472	0.0806	0.7666	3.188	3	3	0.34	204
h13:LPS vs. h28:baseline	-7.265	-21.27 to 6.735	No	ns	0.9998	0.8472	8.112	-7.265	3.188	3	3	3.222	204
h13:LPS vs. h28:IFN-γ	-4.073	-18.07 to 9.927	No	ns	>0.9999	0.8472	4.921	-4.073	3.188	3	3	1.807	204
h13:LPS vs. h28:IFN-β	-2.912	-16.91 to 11.09	No	ns	>0.9999	0.8472	3.759	-2.912	3.188	3	3	1.292	204
h13:LPS vs. h28:TNF-α	-0.2467	-14.25 to 13.75	No	ns	>0.9999	0.8472	1.094	-0.2467	3.188	3	3	0.1094	204
h13:LPS vs. h28:LPS	-1.025	-15.03 to 12.98	No	ns	>0.9999	0.8472	1.872	-1.025	3.188	3	3	0.4547	204
h13:LPS vs. h28:LPS + IFN-γ	0.01934	-13.98 to 14.02	No	ns	>0.9999	0.8472	0.8278	0.01934	3.188	3	3	0.008578	204
h13:LPS vs. h29:baseline	0.2564	-13.74 to 14.26	No	ns	>0.9999	0.8472	0.5908	0.2564	3.188	3	3	0.1137	204
h13:LPS vs. h29:IFN-γ	0.3894	-13.61 to 14.39	No	ns	>0.9999	0.8472	0.4578	0.3894	3.188	3	3	0.1727	204
h13:LPS vs. h29:IFN-β	0.4213	-13.58 to 14.42	No	ns	>0.9999	0.8472	0.4259	0.4213	3.188	3	3	0.1868	204
h13:LPS vs. h29:TNF-α	0.4217	-13.58 to 14.42	No	ns	>0.9999	0.8472	0.4254	0.4217	3.188	3	3	0.1871	204
h13:LPS vs. h29:LPS	0.1347	-13.87 to 14.14	No	ns	>0.9999	0.8472	0.7125	0.1347	3.188	3	3	0.05974	204
h13:LPS vs. h29:LPS + IFN-γ	-0.1271	-14.13 to 13.87	No	ns	>0.9999	0.8472	0.9742	-0.1271	3.188	3	3	0.05637	204
h13:LPS vs. h30:baseline	-52.03	-66.03 to -38.03	Yes	****	<0.0001	0.8472	52.88	-52.03	3.188	3	3	23.08	204
h13:LPS vs. h30:IFN-γ	-67.08	-81.08 to -53.08	Yes	****	<0.0001	0.8472	67.92	-67.08	3.188	3	3	29.75	204
h13:LPS vs. h30:IFN-β	-69	-83.00 to -54.99	Yes	****	<0.0001	0.8472	69.84	-69	3.188	3	3	30.6	204
h13:LPS vs. h30:TNF-α	-42.33	-56.33 to -28.33	Yes	****	<0.0001	0.8472	43.18	-42.33	3.188	3	3	18.78	204
h13:LPS vs. h30:LPS	-50.39	-64.39 to -36.39	Yes	****	<0.0001	0.8472	51.24	-50.39	3.188	3	3	22.35	204
h13:LPS vs. h30:LPS + IFN-γ	-51.75	-65.75 to -37.75	Yes	****	<0.0001	0.8472	52.6	-51.75	3.188	3	3	22.95	204
h13:LPS + IFN-γ vs. h14:baseline	-85.64	-99.64 to -71.64	Yes	****	<0.0001	0.03568	85.67	-85.64	3.188	3	3	37.98	204
h13:LPS + IFN-γ vs. h14:IFN-γ	-152.1	-166.1 to -138.1	Yes	****	<0.0001	0.03568	152.2	-152.1	3.188	3	3	67.48	204
h13:LPS + IFN-γ vs. h14:IFN-β	-141.9	-155.9 to -127.9	Yes	****	<0.0001	0.03568	141.9	-141.9	3.188	3	3	62.93	204
h13:LPS + IFN-γ vs. h14:TNF-α	-91.1	-105.1 to -77.10	Yes	****	<0.0001	0.03568	91.14	-91.1	3.188	3	3	40.41	204
h13:LPS + IFN-γ vs. h14:LPS	-110.2	-124.2 to -96.21	Yes	****	<0.0001	0.03568	110.2	-110.2	3.188	3	3	48.88	204
h13:LPS + IFN-γ vs. h14:LPS + IFN-γ	-113.3	-127.3 to -99.31	Yes	****	<0.0001	0.03568	113.3	-113.3	3.188	3	3	50.26	204
h13:LPS + IFN-γ vs. h15:baseline	-4.568	-18.57 to 9.432	No	ns	>0.9999	0.03568	4.604	-4.568	3.188	3	3	2.026	204
h13:LPS + IFN-γ vs. h15:IFN-γ	-8.258	-22.26 to 5.742	No	ns	0.9939	0.03568	8.294	-8.258	3.188	3	3	3.663	204
h13:LPS + IFN-γ vs. h15:IFN-β	-7.898	-21.90 to 6.102	No	ns	0.998	0.03568	7.934	-7.898	3.188	3	3	3.503	204
h13:LPS + IFN-γ vs. h15:TNF-α	-4.277	-18.28 to 9.724	No	ns	>0.9999	0.03568	4.313	-4.277	3.188	3	3	1.897	204
h13:LPS + IFN-γ vs. h15:LPS	-5.855	-19.86 to 8.146	No	ns	>0.9999	0.03568	5.89	-5.855	3.188	3	3	2.597	204
h13:LPS + IFN-γ vs. h15:LPS + IFN-γ	-2.683	-16.68 to 11.32	No	ns	>0.9999	0.03568	2.719	-2.683	3.188	3	3	1.19	204
h13:LPS + IFN-γ vs. h16:baseline	-10.57	-24.57 to 3.430	No	ns	0.6904	0.03568	10.61	-10.57	3.188	3	3	4.688	204
h13:LPS + IFN-γ vs. h16:IFN-γ	-24.22	-38.22 to -10.22	Yes	****	<0.0001	0.03568	24.26	-24.22	3.188	3	3	10.74	204
h13:LPS + IFN-γ vs. h16:IFN-β	-19.64	-33.64 to -5.636	Yes	****	<0.0001	0.03568	19.67	-19.64	3.188	3	3	8.709	204
h13:LPS + IFN-γ vs. h16:TNF-α	-9.879	-23.88 to 4.122	No	ns	0.85	0.03568	9.914	-9.879	3.188	3	3	4.382	204
h13:LPS + IFN-γ vs. h16:LPS	-12.47	-26.47 to 1.533	No	ns	0.218	0.03568	12.5	-12.47	3.188	3	3	5.53	204
h13:LPS + IFN-γ vs. h16:LPS + IFN-γ	-11.37	-25.37 to 2.634	No	ns	0.4716	0.03568	11.4	-11.37	3.188	3	3	5.042	204
h13:LPS + IFN-γ vs. h17:baseline	-1.671	-15.67 to 12.33	No	ns	>0.9999	0.03568	1.706	-1.671	3.188	3	3	0.741	204
h13:LPS + IFN-γ vs. h17:IFN-γ	-4.269	-18.27 to 9.732	No	ns	>0.9999	0.03568	4.305	-4.269	3.188	3	3	1.893	204
h13:LPS + IFN-γ vs. h17:IFN-β	-3.132	-17.13 to 10.87	No	ns	>0.9999	0.03568	3.168	-3.132	3.188	3	3	1.389	204
h13:LPS + IFN-γ vs. h17:TNF-α	-1.962	-15.96 to 12.04	No	ns	>0.9999	0.03568	1.997	-1.962	3.188	3	3	0.8701	204
h13:LPS + IFN-γ vs. h17:LPS	-1.165	-15.17 to 12.84	No	ns	>0.9999	0.03568	1.2	-1.165	3.188	3	3	0.5165	204
h13:LPS + IFN-γ vs. h17:LPS + IFN-γ	-1.707	-15.71 to 12.29	No	ns	>0.9999	0.03568	1.743	-1.707	3.188	3	3	0.7571	204
h13:LPS + IFN-γ vs. h18:baseline	-6.112	-20.11 to 7.888	No	ns	>0.9999	0.03568	6.148	-6.112	3.188	3	3	2.711	204
h13:LPS + IFN-γ vs. h18:IFN-γ	-9.174	-23.17 to 4.826	No	ns	0.9491	0.03568	9.21	-9.174	3.188	3	3	4.069	204
h13:LPS + IFN-γ vs. h18:IFN-β	-7.645	-21.65 to 6.355	No	ns	0.9992	0.03568	7.681	-7.645	3.188	3	3	3.391	204
h13:LPS + IFN-γ vs. h18:TNF-α	-6.105	-20.11 to 7.895	No	ns	>0.9999	0.03568	6.141	-6.105	3.188	3	3	2.708	204
h13:LPS + IFN-γ vs. h18:LPS	-7.085	-21.09 to 6.916	No	ns	>0.9999	0.03568	7.12	-7.085	3.188	3	3	3.142	204
h13:LPS + IFN-γ vs. h18:LPS + IFN-γ	-7.854	-21.85 to 6.146	No	ns	0.9983	0.03568	7.89	-7.854	3.188	3	3	3.484	204
h13:LPS + IFN-γ vs. h19:baseline	-2.463	-16.46 to 11.54	No	ns	>0.9999	0.03568	2.499	-2.463	3.188	3	3	1.093	204
h13:LPS + IFN-γ vs. h19:IFN-γ	-2.335	-16.34 to 11.67	No	ns	>0.9999	0.03568	2.371	-2.335	3.188	3	3	1.036	204
h13:LPS + IFN-γ vs. h19:IFN-β	-1.501	-15.50 to 12.50	No	ns	>0.9999	0.03568	1.536	-1.501	3.188	3	3	0.6656	204
h13:LPS + IFN-γ vs. h19:TNF-α	-1.881	-15.88 to 12.12	No	ns	>0.9999	0.03568	1.917	-1.881	3.188	3	3	0.8342	204
h13:LPS + IFN-γ vs. h19:LPS	-0.5914	-14.59 to 13.41	No	ns	>0.9999	0.03568	0.6271	-0.5914	3.188	3	3	0.2623	204
h13:LPS + IFN-γ vs. h19:LPS + IFN-γ	-0.9482	-14.95 to 13.05	No	ns	>0.9999	0.03568	0.9838	-0.9482	3.188	3	3	0.4205	204
h13:LPS + IFN-γ vs. h21:baseline	-0.8648	-14.87 to 13.14	No	ns	>0.9999	0.03568	0.9005	-0.8648	3.188	3	3	0.3836	204
h13:LPS + IFN-γ vs. h21:IFN-γ	-1.173	-15.17 to 12.83	No	ns	>0.9999	0.03568	1.209	-1.173	3.188	3	3	0.5203	204
h13:LPS + IFN-γ vs. h21:IFN-β	-1.608	-15.61 to 12.39	No	ns	>0.9999	0.03568	1.643	-1.608	3.188	3	3	0.7131	204
h13:LPS + IFN-γ vs. h21:TNF-α	-0.7197	-14.72 to 13.28	No	ns	>0.9999	0.03568	0.7553	-0.7197	3.188	3	3	0.3192	204
h13:LPS + IFN-γ vs. h21:LPS	-1.452	-15.45 to 12.55	No	ns	>0.9999	0.03568	1.488	-1.452	3.188	3	3	0.6441	204
h13:LPS + IFN-γ vs. h21:LPS + IFN-γ	-0.7797	-14.78 to 13.22	No	ns	>0.9999	0.03568	0.8154	-0.7797	3.188	3	3	0.3458	204
h13:LPS + IFN-γ vs. h23:baseline	-0.9357	-14.94 to 13.06	No	ns	>0.9999	0.03568	0.9714	-0.9357	3.188	3	3	0.415	204
h13:LPS + IFN-γ vs. h23:IFN-γ	-1.283	-15.28 to 12.72	No	ns	>0.9999	0.03568	1.319	-1.283	3.188	3	3	0.5692	204
h13:LPS + IFN-γ vs. h23:IFN-β	-1.93	-15.93 to 12.07	No	ns	>0.9999	0.03568	1.966	-1.93	3.188	3	3	0.8562	204
h13:LPS + IFN-γ vs. h23:TNF-α	-0.9839	-14.98 to 13.02	No	ns	>0.9999	0.03568	1.02	-0.9839	3.188	3	3	0.4364	204
h13:LPS + IFN-γ vs. h23:LPS	-0.8011	-14.80 to 13.20	No	ns	>0.9999	0.03568	0.8368	-0.8011	3.188	3	3	0.3553	204
h13:LPS + IFN-γ vs. h23:LPS + IFN-γ	-0.4288	-14.43 to 13.57	No	ns	>0.9999	0.03568	0.4645	-0.4288	3.188	3	3	0.1902	204
h13:LPS + IFN-γ vs. h24:baseline	-0.2195	-14.22 to 13.78	No	ns	>0.9999	0.03568	0.2551	-0.2195	3.188	3	3	0.09734	204
h13:LPS + IFN-γ vs. h24:IFN-γ	-0.08844	-14.09 to 13.91	No	ns	>0.9999	0.03568	0.1241	-0.08844	3.188	3	3	0.03923	204
h13:LPS + IFN-γ vs. h24:IFN-β	-0.2026	-14.20 to 13.80	No	ns	>0.9999	0.03568	0.2382	-0.2026	3.188	3	3	0.08984	204
h13:LPS + IFN-γ vs. h24:TNF-α	-0.2272	-14.23 to 13.77	No	ns	>0.9999	0.03568	0.2629	-0.2272	3.188	3	3	0.1008	204
h13:LPS + IFN-γ vs. h24:LPS	-0.1271	-14.13 to 13.87	No	ns	>0.9999	0.03568	0.1628	-0.1271	3.188	3	3	0.05637	204
h13:LPS + IFN-γ vs. h24:LPS + IFN-γ	-0.1987	-14.20 to 13.80	No	ns	>0.9999	0.03568	0.2344	-0.1987	3.188	3	3	0.08812	204
h13:LPS + IFN-γ vs. h25:baseline	-0.2988	-14.30 to 13.70	No	ns	>0.9999	0.03568	0.3345	-0.2988	3.188	3	3	0.1325	204
h13:LPS + IFN-γ vs. h25:IFN-γ	-0.467	-14.47 to 13.53	No	ns	>0.9999	0.03568	0.5027	-0.467	3.188	3	3	0.2072	204
h13:LPS + IFN-γ vs. h25:IFN-β	-0.2905	-14.29 to 13.71	No	ns	>0.9999	0.03568	0.3262	-0.2905	3.188	3	3	0.1288	204
h13:LPS + IFN-γ vs. h25:TNF-α	-0.2792	-14.28 to 13.72	No	ns	>0.9999	0.03568	0.3149	-0.2792	3.188	3	3	0.1239	204
h13:LPS + IFN-γ vs. h25:LPS	-0.05452	-14.06 to 13.95	No	ns	>0.9999	0.03568	0.09021	-0.05452	3.188	3	3	0.02418	204
h13:LPS + IFN-γ vs. h25:LPS + IFN-γ	-0.1308	-14.13 to 13.87	No	ns	>0.9999	0.03568	0.1665	-0.1308	3.188	3	3	0.05802	204
h13:LPS + IFN-γ vs. h26:baseline	-0.6141	-14.61 to 13.39	No	ns	>0.9999	0.03568	0.6498	-0.6141	3.188	3	3	0.2724	204
h13:LPS + IFN-γ vs. h26:IFN-γ	-0.7655	-14.77 to 13.23	No	ns	>0.9999	0.03568	0.8012	-0.7655	3.188	3	3	0.3395	204
h13:LPS + IFN-γ vs. h26:IFN-β	-0.2093	-14.21 to 13.79	No	ns	>0.9999	0.03568	0.245	-0.2093	3.188	3	3	0.09284	204
h13:LPS + IFN-γ vs. h26:TNF-α	-0.09911	-14.10 to 13.90	No	ns	>0.9999	0.03568	0.1348	-0.09911	3.188	3	3	0.04396	204
h13:LPS + IFN-γ vs. h26:LPS	-0.8012	-14.80 to 13.20	No	ns	>0.9999	0.03568	0.8369	-0.8012	3.188	3	3	0.3554	204
h13:LPS + IFN-γ vs. h26:LPS + IFN-γ	-0.09956	-14.10 to 13.90	No	ns	>0.9999	0.03568	0.1352	-0.09956	3.188	3	3	0.04416	204
h13:LPS + IFN-γ vs. h27:baseline	-0.7671	-14.77 to 13.23	No	ns	>0.9999	0.03568	0.8028	-0.7671	3.188	3	3	0.3402	204
h13:LPS + IFN-γ vs. h27:IFN-γ	-0.5641	-14.56 to 13.44	No	ns	>0.9999	0.03568	0.5997	-0.5641	3.188	3	3	0.2502	204
h13:LPS + IFN-γ vs. h27:IFN-β	-0.3958	-14.40 to 13.60	No	ns	>0.9999	0.03568	0.4315	-0.3958	3.188	3	3	0.1756	204
h13:LPS + IFN-γ vs. h27:TNF-α	-0.3152	-14.32 to 13.69	No	ns	>0.9999	0.03568	0.3509	-0.3152	3.188	3	3	0.1398	204
h13:LPS + IFN-γ vs. h27:LPS	-0.3083	-14.31 to 13.69	No	ns	>0.9999	0.03568	0.344	-0.3083	3.188	3	3	0.1367	204
h13:LPS + IFN-γ vs. h27:LPS + IFN-γ	-0.04492	-14.05 to 13.96	No	ns	>0.9999	0.03568	0.0806	-0.04492	3.188	3	3	0.01992	204
h13:LPS + IFN-γ vs. h28:baseline	-8.076	-22.08 to 5.924	No	ns	0.9964	0.03568	8.112	-8.076	3.188	3	3	3.582	204
h13:LPS + IFN-γ vs. h28:IFN-γ	-4.885	-18.89 to 9.116	No	ns	>0.9999	0.03568	4.921	-4.885	3.188	3	3	2.167	204
h13:LPS + IFN-γ vs. h28:IFN-β	-3.723	-17.72 to 10.28	No	ns	>0.9999	0.03568	3.759	-3.723	3.188	3	3	1.651	204
h13:LPS + IFN-γ vs. h28:TNF-α	-1.058	-15.06 to 12.94	No	ns	>0.9999	0.03568	1.094	-1.058	3.188	3	3	0.4694	204
h13:LPS + IFN-γ vs. h28:LPS	-1.837	-15.84 to 12.16	No	ns	>0.9999	0.03568	1.872	-1.837	3.188	3	3	0.8146	204
h13:LPS + IFN-γ vs. h28:LPS + IFN-γ	-0.7921	-14.79 to 13.21	No	ns	>0.9999	0.03568	0.8278	-0.7921	3.188	3	3	0.3513	204
h13:LPS + IFN-γ vs. h29:baseline	-0.5551	-14.56 to 13.45	No	ns	>0.9999	0.03568	0.5908	-0.5551	3.188	3	3	0.2462	204
h13:LPS + IFN-γ vs. h29:IFN-γ	-0.4221	-14.42 to 13.58	No	ns	>0.9999	0.03568	0.4578	-0.4221	3.188	3	3	0.1872	204
h13:LPS + IFN-γ vs. h29:IFN-β	-0.3902	-14.39 to 13.61	No	ns	>0.9999	0.03568	0.4259	-0.3902	3.188	3	3	0.1731	204
h13:LPS + IFN-γ vs. h29:TNF-α	-0.3898	-14.39 to 13.61	No	ns	>0.9999	0.03568	0.4254	-0.3898	3.188	3	3	0.1729	204
h13:LPS + IFN-γ vs. h29:LPS	-0.6768	-14.68 to 13.32	No	ns	>0.9999	0.03568	0.7125	-0.6768	3.188	3	3	0.3002	204
h13:LPS + IFN-γ vs. h29:LPS + IFN-γ	-0.9386	-14.94 to 13.06	No	ns	>0.9999	0.03568	0.9742	-0.9386	3.188	3	3	0.4163	204
h13:LPS + IFN-γ vs. h30:baseline	-52.84	-66.84 to -38.84	Yes	****	<0.0001	0.03568	52.88	-52.84	3.188	3	3	23.44	204
h13:LPS + IFN-γ vs. h30:IFN-γ	-67.89	-81.89 to -53.89	Yes	****	<0.0001	0.03568	67.92	-67.89	3.188	3	3	30.11	204
h13:LPS + IFN-γ vs. h30:IFN-β	-69.81	-83.81 to -55.81	Yes	****	<0.0001	0.03568	69.84	-69.81	3.188	3	3	30.96	204
h13:LPS + IFN-γ vs. h30:TNF-α	-43.14	-57.14 to -29.14	Yes	****	<0.0001	0.03568	43.18	-43.14	3.188	3	3	19.14	204
h13:LPS + IFN-γ vs. h30:LPS	-51.2	-65.20 to -37.20	Yes	****	<0.0001	0.03568	51.24	-51.2	3.188	3	3	22.71	204
h13:LPS + IFN-γ vs. h30:LPS + IFN-γ	-52.56	-66.57 to -38.56	Yes	****	<0.0001	0.03568	52.6	-52.56	3.188	3	3	23.31	204
h14:baseline vs. h14:IFN-γ	-66.5	-80.50 to -52.49	Yes	****	<0.0001	85.67	152.2	-66.5	3.188	3	3	29.49	204
h14:baseline vs. h14:IFN-β	-56.23	-70.23 to -42.23	Yes	****	<0.0001	85.67	141.9	-56.23	3.188	3	3	24.94	204
h14:baseline vs. h14:TNF-α	-5.464	-19.46 to 8.536	No	ns	>0.9999	85.67	91.14	-5.464	3.188	3	3	2.424	204
h14:baseline vs. h14:LPS	-24.57	-38.57 to -10.57	Yes	****	<0.0001	85.67	110.2	-24.57	3.188	3	3	10.9	204
h14:baseline vs. h14:LPS + IFN-γ	-27.67	-41.67 to -13.67	Yes	****	<0.0001	85.67	113.3	-27.67	3.188	3	3	12.27	204
h14:baseline vs. h15:baseline	81.07	67.07 to 95.07	Yes	****	<0.0001	85.67	4.604	81.07	3.188	3	3	35.96	204
h14:baseline vs. h15:IFN-γ	77.38	63.38 to 91.38	Yes	****	<0.0001	85.67	8.294	77.38	3.188	3	3	34.32	204
h14:baseline vs. h15:IFN-β	77.74	63.74 to 91.74	Yes	****	<0.0001	85.67	7.934	77.74	3.188	3	3	34.48	204
h14:baseline vs. h15:TNF-α	81.36	67.36 to 95.36	Yes	****	<0.0001	85.67	4.313	81.36	3.188	3	3	36.09	204
h14:baseline vs. h15:LPS	79.78	65.78 to 93.78	Yes	****	<0.0001	85.67	5.89	79.78	3.188	3	3	35.39	204
h14:baseline vs. h15:LPS + IFN-γ	82.95	68.95 to 96.96	Yes	****	<0.0001	85.67	2.719	82.95	3.188	3	3	36.79	204
h14:baseline vs. h16:baseline	75.07	61.07 to 89.07	Yes	****	<0.0001	85.67	10.61	75.07	3.188	3	3	33.3	204
h14:baseline vs. h16:IFN-γ	61.42	47.42 to 75.42	Yes	****	<0.0001	85.67	24.26	61.42	3.188	3	3	27.24	204
h14:baseline vs. h16:IFN-β	66	52.00 to 80.00	Yes	****	<0.0001	85.67	19.67	66	3.188	3	3	29.27	204
h14:baseline vs. h16:TNF-α	75.76	61.76 to 89.76	Yes	****	<0.0001	85.67	9.914	75.76	3.188	3	3	33.6	204
h14:baseline vs. h16:LPS	73.17	59.17 to 87.17	Yes	****	<0.0001	85.67	12.5	73.17	3.188	3	3	32.45	204
h14:baseline vs. h16:LPS + IFN-γ	74.27	60.27 to 88.27	Yes	****	<0.0001	85.67	11.4	74.27	3.188	3	3	32.94	204
h14:baseline vs. h17:baseline	83.97	69.97 to 97.97	Yes	****	<0.0001	85.67	1.706	83.97	3.188	3	3	37.24	204
h14:baseline vs. h17:IFN-γ	81.37	67.37 to 95.37	Yes	****	<0.0001	85.67	4.305	81.37	3.188	3	3	36.09	204
h14:baseline vs. h17:IFN-β	82.51	68.51 to 96.51	Yes	****	<0.0001	85.67	3.168	82.51	3.188	3	3	36.59	204
h14:baseline vs. h17:TNF-α	83.68	69.68 to 97.68	Yes	****	<0.0001	85.67	1.997	83.68	3.188	3	3	37.11	204
h14:baseline vs. h17:LPS	84.47	70.47 to 98.47	Yes	****	<0.0001	85.67	1.2	84.47	3.188	3	3	37.47	204
h14:baseline vs. h17:LPS + IFN-γ	83.93	69.93 to 97.93	Yes	****	<0.0001	85.67	1.743	83.93	3.188	3	3	37.23	204
h14:baseline vs. h18:baseline	79.53	65.53 to 93.53	Yes	****	<0.0001	85.67	6.148	79.53	3.188	3	3	35.27	204
h14:baseline vs. h18:IFN-γ	76.46	62.46 to 90.46	Yes	****	<0.0001	85.67	9.21	76.46	3.188	3	3	33.91	204
h14:baseline vs. h18:IFN-β	77.99	63.99 to 91.99	Yes	****	<0.0001	85.67	7.681	77.99	3.188	3	3	34.59	204
h14:baseline vs. h18:TNF-α	79.53	65.53 to 93.53	Yes	****	<0.0001	85.67	6.141	79.53	3.188	3	3	35.28	204
h14:baseline vs. h18:LPS	78.55	64.55 to 92.55	Yes	****	<0.0001	85.67	7.12	78.55	3.188	3	3	34.84	204
h14:baseline vs. h18:LPS + IFN-γ	77.78	63.78 to 91.78	Yes	****	<0.0001	85.67	7.89	77.78	3.188	3	3	34.5	204
h14:baseline vs. h19:baseline	83.17	69.17 to 97.18	Yes	****	<0.0001	85.67	2.499	83.17	3.188	3	3	36.89	204
h14:baseline vs. h19:IFN-γ	83.3	69.30 to 97.30	Yes	****	<0.0001	85.67	2.371	83.3	3.188	3	3	36.95	204
h14:baseline vs. h19:IFN-β	84.14	70.14 to 98.14	Yes	****	<0.0001	85.67	1.536	84.14	3.188	3	3	37.32	204
h14:baseline vs. h19:TNF-α	83.76	69.76 to 97.76	Yes	****	<0.0001	85.67	1.917	83.76	3.188	3	3	37.15	204
h14:baseline vs. h19:LPS	85.05	71.05 to 99.05	Yes	****	<0.0001	85.67	0.6271	85.05	3.188	3	3	37.72	204
h14:baseline vs. h19:LPS + IFN-γ	84.69	70.69 to 98.69	Yes	****	<0.0001	85.67	0.9838	84.69	3.188	3	3	37.56	204
h14:baseline vs. h21:baseline	84.77	70.77 to 98.77	Yes	****	<0.0001	85.67	0.9005	84.77	3.188	3	3	37.6	204
h14:baseline vs. h21:IFN-γ	84.46	70.46 to 98.47	Yes	****	<0.0001	85.67	1.209	84.46	3.188	3	3	37.46	204
h14:baseline vs. h21:IFN-β	84.03	70.03 to 98.03	Yes	****	<0.0001	85.67	1.643	84.03	3.188	3	3	37.27	204
h14:baseline vs. h21:TNF-α	84.92	70.92 to 98.92	Yes	****	<0.0001	85.67	0.7553	84.92	3.188	3	3	37.66	204
h14:baseline vs. h21:LPS	84.19	70.19 to 98.19	Yes	****	<0.0001	85.67	1.488	84.19	3.188	3	3	37.34	204
h14:baseline vs. h21:LPS + IFN-γ	84.86	70.86 to 98.86	Yes	****	<0.0001	85.67	0.8154	84.86	3.188	3	3	37.64	204
h14:baseline vs. h23:baseline	84.7	70.70 to 98.70	Yes	****	<0.0001	85.67	0.9714	84.7	3.188	3	3	37.57	204
h14:baseline vs. h23:IFN-γ	84.35	70.35 to 98.35	Yes	****	<0.0001	85.67	1.319	84.35	3.188	3	3	37.41	204
h14:baseline vs. h23:IFN-β	83.71	69.71 to 97.71	Yes	****	<0.0001	85.67	1.966	83.71	3.188	3	3	37.13	204
h14:baseline vs. h23:TNF-α	84.65	70.65 to 98.65	Yes	****	<0.0001	85.67	1.02	84.65	3.188	3	3	37.55	204
h14:baseline vs. h23:LPS	84.84	70.84 to 98.84	Yes	****	<0.0001	85.67	0.8368	84.84	3.188	3	3	37.63	204
h14:baseline vs. h23:LPS + IFN-γ	85.21	71.21 to 99.21	Yes	****	<0.0001	85.67	0.4645	85.21	3.188	3	3	37.79	204
h14:baseline vs. h24:baseline	85.42	71.42 to 99.42	Yes	****	<0.0001	85.67	0.2551	85.42	3.188	3	3	37.89	204
h14:baseline vs. h24:IFN-γ	85.55	71.55 to 99.55	Yes	****	<0.0001	85.67	0.1241	85.55	3.188	3	3	37.94	204
h14:baseline vs. h24:IFN-β	85.44	71.43 to 99.44	Yes	****	<0.0001	85.67	0.2382	85.44	3.188	3	3	37.89	204
h14:baseline vs. h24:TNF-α	85.41	71.41 to 99.41	Yes	****	<0.0001	85.67	0.2629	85.41	3.188	3	3	37.88	204
h14:baseline vs. h24:LPS	85.51	71.51 to 99.51	Yes	****	<0.0001	85.67	0.1628	85.51	3.188	3	3	37.93	204
h14:baseline vs. h24:LPS + IFN-γ	85.44	71.44 to 99.44	Yes	****	<0.0001	85.67	0.2344	85.44	3.188	3	3	37.9	204
h14:baseline vs. h25:baseline	85.34	71.34 to 99.34	Yes	****	<0.0001	85.67	0.3345	85.34	3.188	3	3	37.85	204
h14:baseline vs. h25:IFN-γ	85.17	71.17 to 99.17	Yes	****	<0.0001	85.67	0.5027	85.17	3.188	3	3	37.78	204
h14:baseline vs. h25:IFN-β	85.35	71.35 to 99.35	Yes	****	<0.0001	85.67	0.3262	85.35	3.188	3	3	37.86	204
h14:baseline vs. h25:TNF-α	85.36	71.36 to 99.36	Yes	****	<0.0001	85.67	0.3149	85.36	3.188	3	3	37.86	204
h14:baseline vs. h25:LPS	85.58	71.58 to 99.58	Yes	****	<0.0001	85.67	0.09021	85.58	3.188	3	3	37.96	204
h14:baseline vs. h25:LPS + IFN-γ	85.51	71.51 to 99.51	Yes	****	<0.0001	85.67	0.1665	85.51	3.188	3	3	37.93	204
h14:baseline vs. h26:baseline	85.02	71.02 to 99.02	Yes	****	<0.0001	85.67	0.6498	85.02	3.188	3	3	37.71	204
h14:baseline vs. h26:IFN-γ	84.87	70.87 to 98.87	Yes	****	<0.0001	85.67	0.8012	84.87	3.188	3	3	37.64	204
h14:baseline vs. h26:IFN-β	85.43	71.43 to 99.43	Yes	****	<0.0001	85.67	0.245	85.43	3.188	3	3	37.89	204
h14:baseline vs. h26:TNF-α	85.54	71.54 to 99.54	Yes	****	<0.0001	85.67	0.1348	85.54	3.188	3	3	37.94	204
h14:baseline vs. h26:LPS	84.84	70.84 to 98.84	Yes	****	<0.0001	85.67	0.8369	84.84	3.188	3	3	37.63	204
h14:baseline vs. h26:LPS + IFN-γ	85.54	71.54 to 99.54	Yes	****	<0.0001	85.67	0.1352	85.54	3.188	3	3	37.94	204
h14:baseline vs. h27:baseline	84.87	70.87 to 98.87	Yes	****	<0.0001	85.67	0.8028	84.87	3.188	3	3	37.64	204
h14:baseline vs. h27:IFN-γ	85.07	71.07 to 99.07	Yes	****	<0.0001	85.67	0.5997	85.07	3.188	3	3	37.73	204
h14:baseline vs. h27:IFN-β	85.24	71.24 to 99.24	Yes	****	<0.0001	85.67	0.4315	85.24	3.188	3	3	37.81	204
h14:baseline vs. h27:TNF-α	85.32	71.32 to 99.32	Yes	****	<0.0001	85.67	0.3509	85.32	3.188	3	3	37.84	204
h14:baseline vs. h27:LPS	85.33	71.33 to 99.33	Yes	****	<0.0001	85.67	0.344	85.33	3.188	3	3	37.85	204
h14:baseline vs. h27:LPS + IFN-γ	85.59	71.59 to 99.59	Yes	****	<0.0001	85.67	0.0806	85.59	3.188	3	3	37.96	204
h14:baseline vs. h28:baseline	77.56	63.56 to 91.56	Yes	****	<0.0001	85.67	8.112	77.56	3.188	3	3	34.4	204
h14:baseline vs. h28:IFN-γ	80.75	66.75 to 94.75	Yes	****	<0.0001	85.67	4.921	80.75	3.188	3	3	35.82	204
h14:baseline vs. h28:IFN-β	81.91	67.91 to 95.91	Yes	****	<0.0001	85.67	3.759	81.91	3.188	3	3	36.33	204
h14:baseline vs. h28:TNF-α	84.58	70.58 to 98.58	Yes	****	<0.0001	85.67	1.094	84.58	3.188	3	3	37.51	204
h14:baseline vs. h28:LPS	83.8	69.80 to 97.80	Yes	****	<0.0001	85.67	1.872	83.8	3.188	3	3	37.17	204
h14:baseline vs. h28:LPS + IFN-γ	84.85	70.85 to 98.85	Yes	****	<0.0001	85.67	0.8278	84.85	3.188	3	3	37.63	204
h14:baseline vs. h29:baseline	85.08	71.08 to 99.08	Yes	****	<0.0001	85.67	0.5908	85.08	3.188	3	3	37.74	204
h14:baseline vs. h29:IFN-γ	85.22	71.22 to 99.22	Yes	****	<0.0001	85.67	0.4578	85.22	3.188	3	3	37.8	204
h14:baseline vs. h29:IFN-β	85.25	71.25 to 99.25	Yes	****	<0.0001	85.67	0.4259	85.25	3.188	3	3	37.81	204
h14:baseline vs. h29:TNF-α	85.25	71.25 to 99.25	Yes	****	<0.0001	85.67	0.4254	85.25	3.188	3	3	37.81	204
h14:baseline vs. h29:LPS	84.96	70.96 to 98.96	Yes	****	<0.0001	85.67	0.7125	84.96	3.188	3	3	37.68	204
h14:baseline vs. h29:LPS + IFN-γ	84.7	70.70 to 98.70	Yes	****	<0.0001	85.67	0.9742	84.7	3.188	3	3	37.57	204
h14:baseline vs. h30:baseline	32.8	18.79 to 46.80	Yes	****	<0.0001	85.67	52.88	32.8	3.188	3	3	14.55	204
h14:baseline vs. h30:IFN-γ	17.75	3.749 to 31.75	Yes	***	0.0004	85.67	67.92	17.75	3.188	3	3	7.872	204
h14:baseline vs. h30:IFN-β	15.83	1.830 to 29.83	Yes	**	0.0054	85.67	69.84	15.83	3.188	3	3	7.022	204
h14:baseline vs. h30:TNF-α	42.5	28.49 to 56.50	Yes	****	<0.0001	85.67	43.18	42.5	3.188	3	3	18.85	204
h14:baseline vs. h30:LPS	34.43	20.43 to 48.43	Yes	****	<0.0001	85.67	51.24	34.43	3.188	3	3	15.27	204
h14:baseline vs. h30:LPS + IFN-γ	33.07	19.07 to 47.07	Yes	****	<0.0001	85.67	52.6	33.07	3.188	3	3	14.67	204
h14:IFN-γ vs. h14:IFN-β	10.26	-3.740 to 24.26	No	ns	0.7681	152.2	141.9	10.26	3.188	3	3	4.551	204
h14:IFN-γ vs. h14:TNF-α	61.03	47.03 to 75.03	Yes	****	<0.0001	152.2	91.14	61.03	3.188	3	3	27.07	204
h14:IFN-γ vs. h14:LPS	41.92	27.92 to 55.92	Yes	****	<0.0001	152.2	110.2	41.92	3.188	3	3	18.59	204
h14:IFN-γ vs. h14:LPS + IFN-γ	38.83	24.83 to 52.83	Yes	****	<0.0001	152.2	113.3	38.83	3.188	3	3	17.22	204
h14:IFN-γ vs. h15:baseline	147.6	133.6 to 161.6	Yes	****	<0.0001	152.2	4.604	147.6	3.188	3	3	65.45	204
h14:IFN-γ vs. h15:IFN-γ	143.9	129.9 to 157.9	Yes	****	<0.0001	152.2	8.294	143.9	3.188	3	3	63.81	204
h14:IFN-γ vs. h15:IFN-β	144.2	130.2 to 158.2	Yes	****	<0.0001	152.2	7.934	144.2	3.188	3	3	63.97	204
h14:IFN-γ vs. h15:TNF-α	147.9	133.9 to 161.9	Yes	****	<0.0001	152.2	4.313	147.9	3.188	3	3	65.58	204
h14:IFN-γ vs. h15:LPS	146.3	132.3 to 160.3	Yes	****	<0.0001	152.2	5.89	146.3	3.188	3	3	64.88	204
h14:IFN-γ vs. h15:LPS + IFN-γ	149.5	135.4 to 163.5	Yes	****	<0.0001	152.2	2.719	149.5	3.188	3	3	66.29	204
h14:IFN-γ vs. h16:baseline	141.6	127.6 to 155.6	Yes	****	<0.0001	152.2	10.61	141.6	3.188	3	3	62.79	204
h14:IFN-γ vs. h16:IFN-γ	127.9	113.9 to 141.9	Yes	****	<0.0001	152.2	24.26	127.9	3.188	3	3	56.73	204
h14:IFN-γ vs. h16:IFN-β	132.5	118.5 to 146.5	Yes	****	<0.0001	152.2	19.67	132.5	3.188	3	3	58.77	204
h14:IFN-γ vs. h16:TNF-α	142.3	128.3 to 156.3	Yes	****	<0.0001	152.2	9.914	142.3	3.188	3	3	63.1	204
h14:IFN-γ vs. h16:LPS	139.7	125.7 to 153.7	Yes	****	<0.0001	152.2	12.5	139.7	3.188	3	3	61.95	204
h14:IFN-γ vs. h16:LPS + IFN-γ	140.8	126.8 to 154.8	Yes	****	<0.0001	152.2	11.4	140.8	3.188	3	3	62.44	204
h14:IFN-γ vs. h17:baseline	150.5	136.5 to 164.5	Yes	****	<0.0001	152.2	1.706	150.5	3.188	3	3	66.74	204
h14:IFN-γ vs. h17:IFN-γ	147.9	133.9 to 161.9	Yes	****	<0.0001	152.2	4.305	147.9	3.188	3	3	65.58	204
h14:IFN-γ vs. h17:IFN-β	149	135.0 to 163.0	Yes	****	<0.0001	152.2	3.168	149	3.188	3	3	66.09	204
h14:IFN-γ vs. h17:TNF-α	150.2	136.2 to 164.2	Yes	****	<0.0001	152.2	1.997	150.2	3.188	3	3	66.61	204
h14:IFN-γ vs. h17:LPS	151	137.0 to 165.0	Yes	****	<0.0001	152.2	1.2	151	3.188	3	3	66.96	204
h14:IFN-γ vs. h17:LPS + IFN-γ	150.4	136.4 to 164.4	Yes	****	<0.0001	152.2	1.743	150.4	3.188	3	3	66.72	204
h14:IFN-γ vs. h18:baseline	146	132.0 to 160.0	Yes	****	<0.0001	152.2	6.148	146	3.188	3	3	64.77	204
h14:IFN-γ vs. h18:IFN-γ	143	129.0 to 157.0	Yes	****	<0.0001	152.2	9.21	143	3.188	3	3	63.41	204
h14:IFN-γ vs. h18:IFN-β	144.5	130.5 to 158.5	Yes	****	<0.0001	152.2	7.681	144.5	3.188	3	3	64.09	204
h14:IFN-γ vs. h18:TNF-α	146	132.0 to 160.0	Yes	****	<0.0001	152.2	6.141	146	3.188	3	3	64.77	204
h14:IFN-γ vs. h18:LPS	145	131.0 to 159.0	Yes	****	<0.0001	152.2	7.12	145	3.188	3	3	64.34	204
h14:IFN-γ vs. h18:LPS + IFN-γ	144.3	130.3 to 158.3	Yes	****	<0.0001	152.2	7.89	144.3	3.188	3	3	63.99	204
h14:IFN-γ vs. h19:baseline	149.7	135.7 to 163.7	Yes	****	<0.0001	152.2	2.499	149.7	3.188	3	3	66.38	204
h14:IFN-γ vs. h19:IFN-γ	149.8	135.8 to 163.8	Yes	****	<0.0001	152.2	2.371	149.8	3.188	3	3	66.44	204
h14:IFN-γ vs. h19:IFN-β	150.6	136.6 to 164.6	Yes	****	<0.0001	152.2	1.536	150.6	3.188	3	3	66.81	204
h14:IFN-γ vs. h19:TNF-α	150.3	136.3 to 164.3	Yes	****	<0.0001	152.2	1.917	150.3	3.188	3	3	66.64	204
h14:IFN-γ vs. h19:LPS	151.5	137.5 to 165.5	Yes	****	<0.0001	152.2	0.6271	151.5	3.188	3	3	67.22	204
h14:IFN-γ vs. h19:LPS + IFN-γ	151.2	137.2 to 165.2	Yes	****	<0.0001	152.2	0.9838	151.2	3.188	3	3	67.06	204
h14:IFN-γ vs. h21:baseline	151.3	137.3 to 165.3	Yes	****	<0.0001	152.2	0.9005	151.3	3.188	3	3	67.09	204
h14:IFN-γ vs. h21:IFN-γ	151	137.0 to 165.0	Yes	****	<0.0001	152.2	1.209	151	3.188	3	3	66.96	204
h14:IFN-γ vs. h21:IFN-β	150.5	136.5 to 164.5	Yes	****	<0.0001	152.2	1.643	150.5	3.188	3	3	66.76	204
h14:IFN-γ vs. h21:TNF-α	151.4	137.4 to 165.4	Yes	****	<0.0001	152.2	0.7553	151.4	3.188	3	3	67.16	204
h14:IFN-γ vs. h21:LPS	150.7	136.7 to 164.7	Yes	****	<0.0001	152.2	1.488	150.7	3.188	3	3	66.83	204
h14:IFN-γ vs. h21:LPS + IFN-γ	151.4	137.4 to 165.4	Yes	****	<0.0001	152.2	0.8154	151.4	3.188	3	3	67.13	204
h14:IFN-γ vs. h23:baseline	151.2	137.2 to 165.2	Yes	****	<0.0001	152.2	0.9714	151.2	3.188	3	3	67.06	204
h14:IFN-γ vs. h23:IFN-γ	150.8	136.8 to 164.9	Yes	****	<0.0001	152.2	1.319	150.8	3.188	3	3	66.91	204
h14:IFN-γ vs. h23:IFN-β	150.2	136.2 to 164.2	Yes	****	<0.0001	152.2	1.966	150.2	3.188	3	3	66.62	204
h14:IFN-γ vs. h23:TNF-α	151.1	137.1 to 165.1	Yes	****	<0.0001	152.2	1.02	151.1	3.188	3	3	67.04	204
h14:IFN-γ vs. h23:LPS	151.3	137.3 to 165.3	Yes	****	<0.0001	152.2	0.8368	151.3	3.188	3	3	67.12	204
h14:IFN-γ vs. h23:LPS + IFN-γ	151.7	137.7 to 165.7	Yes	****	<0.0001	152.2	0.4645	151.7	3.188	3	3	67.29	204
h14:IFN-γ vs. h24:baseline	151.9	137.9 to 165.9	Yes	****	<0.0001	152.2	0.2551	151.9	3.188	3	3	67.38	204
h14:IFN-γ vs. h24:IFN-γ	152	138.0 to 166.0	Yes	****	<0.0001	152.2	0.1241	152	3.188	3	3	67.44	204
h14:IFN-γ vs. h24:IFN-β	151.9	137.9 to 165.9	Yes	****	<0.0001	152.2	0.2382	151.9	3.188	3	3	67.39	204
h14:IFN-γ vs. h24:TNF-α	151.9	137.9 to 165.9	Yes	****	<0.0001	152.2	0.2629	151.9	3.188	3	3	67.38	204
h14:IFN-γ vs. h24:LPS	152	138.0 to 166.0	Yes	****	<0.0001	152.2	0.1628	152	3.188	3	3	67.42	204
h14:IFN-γ vs. h24:LPS + IFN-γ	151.9	137.9 to 165.9	Yes	****	<0.0001	152.2	0.2344	151.9	3.188	3	3	67.39	204
h14:IFN-γ vs. h25:baseline	151.8	137.8 to 165.8	Yes	****	<0.0001	152.2	0.3345	151.8	3.188	3	3	67.34	204
h14:IFN-γ vs. h25:IFN-γ	151.7	137.7 to 165.7	Yes	****	<0.0001	152.2	0.5027	151.7	3.188	3	3	67.27	204
h14:IFN-γ vs. h25:IFN-β	151.8	137.8 to 165.8	Yes	****	<0.0001	152.2	0.3262	151.8	3.188	3	3	67.35	204
h14:IFN-γ vs. h25:TNF-α	151.9	137.9 to 165.9	Yes	****	<0.0001	152.2	0.3149	151.9	3.188	3	3	67.35	204
h14:IFN-γ vs. h25:LPS	152.1	138.1 to 166.1	Yes	****	<0.0001	152.2	0.09021	152.1	3.188	3	3	67.45	204
h14:IFN-γ vs. h25:LPS + IFN-γ	152	138.0 to 166.0	Yes	****	<0.0001	152.2	0.1665	152	3.188	3	3	67.42	204
h14:IFN-γ vs. h26:baseline	151.5	137.5 to 165.5	Yes	****	<0.0001	152.2	0.6498	151.5	3.188	3	3	67.21	204
h14:IFN-γ vs. h26:IFN-γ	151.4	137.4 to 165.4	Yes	****	<0.0001	152.2	0.8012	151.4	3.188	3	3	67.14	204
h14:IFN-γ vs. h26:IFN-β	151.9	137.9 to 165.9	Yes	****	<0.0001	152.2	0.245	151.9	3.188	3	3	67.38	204
h14:IFN-γ vs. h26:TNF-α	152	138.0 to 166.0	Yes	****	<0.0001	152.2	0.1348	152	3.188	3	3	67.43	204
h14:IFN-γ vs. h26:LPS	151.3	137.3 to 165.3	Yes	****	<0.0001	152.2	0.8369	151.3	3.188	3	3	67.12	204
h14:IFN-γ vs. h26:LPS + IFN-γ	152	138.0 to 166.0	Yes	****	<0.0001	152.2	0.1352	152	3.188	3	3	67.43	204
h14:IFN-γ vs. h27:baseline	151.4	137.4 to 165.4	Yes	****	<0.0001	152.2	0.8028	151.4	3.188	3	3	67.14	204
h14:IFN-γ vs. h27:IFN-γ	151.6	137.6 to 165.6	Yes	****	<0.0001	152.2	0.5997	151.6	3.188	3	3	67.23	204
h14:IFN-γ vs. h27:IFN-β	151.7	137.7 to 165.7	Yes	****	<0.0001	152.2	0.4315	151.7	3.188	3	3	67.3	204
h14:IFN-γ vs. h27:TNF-α	151.8	137.8 to 165.8	Yes	****	<0.0001	152.2	0.3509	151.8	3.188	3	3	67.34	204
h14:IFN-γ vs. h27:LPS	151.8	137.8 to 165.8	Yes	****	<0.0001	152.2	0.344	151.8	3.188	3	3	67.34	204
h14:IFN-γ vs. h27:LPS + IFN-γ	152.1	138.1 to 166.1	Yes	****	<0.0001	152.2	0.0806	152.1	3.188	3	3	67.46	204
h14:IFN-γ vs. h28:baseline	144.1	130.1 to 158.1	Yes	****	<0.0001	152.2	8.112	144.1	3.188	3	3	63.9	204
h14:IFN-γ vs. h28:IFN-γ	147.2	133.2 to 161.2	Yes	****	<0.0001	152.2	4.921	147.2	3.188	3	3	65.31	204
h14:IFN-γ vs. h28:IFN-β	148.4	134.4 to 162.4	Yes	****	<0.0001	152.2	3.759	148.4	3.188	3	3	65.83	204
h14:IFN-γ vs. h28:TNF-α	151.1	137.1 to 165.1	Yes	****	<0.0001	152.2	1.094	151.1	3.188	3	3	67.01	204
h14:IFN-γ vs. h28:LPS	150.3	136.3 to 164.3	Yes	****	<0.0001	152.2	1.872	150.3	3.188	3	3	66.66	204
h14:IFN-γ vs. h28:LPS + IFN-γ	151.3	137.3 to 165.3	Yes	****	<0.0001	152.2	0.8278	151.3	3.188	3	3	67.13	204
h14:IFN-γ vs. h29:baseline	151.6	137.6 to 165.6	Yes	****	<0.0001	152.2	0.5908	151.6	3.188	3	3	67.23	204
h14:IFN-γ vs. h29:IFN-γ	151.7	137.7 to 165.7	Yes	****	<0.0001	152.2	0.4578	151.7	3.188	3	3	67.29	204
h14:IFN-γ vs. h29:IFN-β	151.7	137.7 to 165.7	Yes	****	<0.0001	152.2	0.4259	151.7	3.188	3	3	67.3	204
h14:IFN-γ vs. h29:TNF-α	151.7	137.7 to 165.7	Yes	****	<0.0001	152.2	0.4254	151.7	3.188	3	3	67.3	204
h14:IFN-γ vs. h29:LPS	151.5	137.5 to 165.5	Yes	****	<0.0001	152.2	0.7125	151.5	3.188	3	3	67.18	204
h14:IFN-γ vs. h29:LPS + IFN-γ	151.2	137.2 to 165.2	Yes	****	<0.0001	152.2	0.9742	151.2	3.188	3	3	67.06	204
h14:IFN-γ vs. h30:baseline	99.29	85.29 to 113.3	Yes	****	<0.0001	152.2	52.88	99.29	3.188	3	3	44.04	204
h14:IFN-γ vs. h30:IFN-γ	84.24	70.24 to 98.24	Yes	****	<0.0001	152.2	67.92	84.24	3.188	3	3	37.37	204
h14:IFN-γ vs. h30:IFN-β	82.33	68.33 to 96.33	Yes	****	<0.0001	152.2	69.84	82.33	3.188	3	3	36.52	204
h14:IFN-γ vs. h30:TNF-α	109	94.99 to 123.0	Yes	****	<0.0001	152.2	43.18	109	3.188	3	3	48.34	204
h14:IFN-γ vs. h30:LPS	100.9	86.93 to 114.9	Yes	****	<0.0001	152.2	51.24	100.9	3.188	3	3	44.77	204
h14:IFN-γ vs. h30:LPS + IFN-γ	99.57	85.57 to 113.6	Yes	****	<0.0001	152.2	52.6	99.57	3.188	3	3	44.16	204
h14:IFN-β vs. h14:TNF-α	50.77	36.77 to 64.77	Yes	****	<0.0001	141.9	91.14	50.77	3.188	3	3	22.52	204
h14:IFN-β vs. h14:LPS	31.66	17.66 to 45.66	Yes	****	<0.0001	141.9	110.2	31.66	3.188	3	3	14.04	204
h14:IFN-β vs. h14:LPS + IFN-γ	28.56	14.56 to 42.57	Yes	****	<0.0001	141.9	113.3	28.56	3.188	3	3	12.67	204
h14:IFN-β vs. h15:baseline	137.3	123.3 to 151.3	Yes	****	<0.0001	141.9	4.604	137.3	3.188	3	3	60.9	204
h14:IFN-β vs. h15:IFN-γ	133.6	119.6 to 147.6	Yes	****	<0.0001	141.9	8.294	133.6	3.188	3	3	59.26	204
h14:IFN-β vs. h15:IFN-β	134	120.0 to 148.0	Yes	****	<0.0001	141.9	7.934	134	3.188	3	3	59.42	204
h14:IFN-β vs. h15:TNF-α	137.6	123.6 to 151.6	Yes	****	<0.0001	141.9	4.313	137.6	3.188	3	3	61.03	204
h14:IFN-β vs. h15:LPS	136	122.0 to 150.0	Yes	****	<0.0001	141.9	5.89	136	3.188	3	3	60.33	204
h14:IFN-β vs. h15:LPS + IFN-γ	139.2	125.2 to 153.2	Yes	****	<0.0001	141.9	2.719	139.2	3.188	3	3	61.74	204
h14:IFN-β vs. h16:baseline	131.3	117.3 to 145.3	Yes	****	<0.0001	141.9	10.61	131.3	3.188	3	3	58.24	204
h14:IFN-β vs. h16:IFN-γ	117.7	103.7 to 131.7	Yes	****	<0.0001	141.9	24.26	117.7	3.188	3	3	52.18	204
h14:IFN-β vs. h16:IFN-β	122.2	108.2 to 136.2	Yes	****	<0.0001	141.9	19.67	122.2	3.188	3	3	54.22	204
h14:IFN-β vs. h16:TNF-α	132	118.0 to 146.0	Yes	****	<0.0001	141.9	9.914	132	3.188	3	3	58.54	204
h14:IFN-β vs. h16:LPS	129.4	115.4 to 143.4	Yes	****	<0.0001	141.9	12.5	129.4	3.188	3	3	57.4	204
h14:IFN-β vs. h16:LPS + IFN-γ	130.5	116.5 to 144.5	Yes	****	<0.0001	141.9	11.4	130.5	3.188	3	3	57.88	204
h14:IFN-β vs. h17:baseline	140.2	126.2 to 154.2	Yes	****	<0.0001	141.9	1.706	140.2	3.188	3	3	62.19	204
h14:IFN-β vs. h17:IFN-γ	137.6	123.6 to 151.6	Yes	****	<0.0001	141.9	4.305	137.6	3.188	3	3	61.03	204
h14:IFN-β vs. h17:IFN-β	138.7	124.7 to 152.7	Yes	****	<0.0001	141.9	3.168	138.7	3.188	3	3	61.54	204
h14:IFN-β vs. h17:TNF-α	139.9	125.9 to 153.9	Yes	****	<0.0001	141.9	1.997	139.9	3.188	3	3	62.06	204
h14:IFN-β vs. h17:LPS	140.7	126.7 to 154.7	Yes	****	<0.0001	141.9	1.2	140.7	3.188	3	3	62.41	204
h14:IFN-β vs. h17:LPS + IFN-γ	140.2	126.2 to 154.2	Yes	****	<0.0001	141.9	1.743	140.2	3.188	3	3	62.17	204
h14:IFN-β vs. h18:baseline	135.8	121.8 to 149.8	Yes	****	<0.0001	141.9	6.148	135.8	3.188	3	3	60.22	204
h14:IFN-β vs. h18:IFN-γ	132.7	118.7 to 146.7	Yes	****	<0.0001	141.9	9.21	132.7	3.188	3	3	58.86	204
h14:IFN-β vs. h18:IFN-β	134.2	120.2 to 148.2	Yes	****	<0.0001	141.9	7.681	134.2	3.188	3	3	59.54	204
h14:IFN-β vs. h18:TNF-α	135.8	121.8 to 149.8	Yes	****	<0.0001	141.9	6.141	135.8	3.188	3	3	60.22	204
h14:IFN-β vs. h18:LPS	134.8	120.8 to 148.8	Yes	****	<0.0001	141.9	7.12	134.8	3.188	3	3	59.78	204
h14:IFN-β vs. h18:LPS + IFN-γ	134	120.0 to 148.0	Yes	****	<0.0001	141.9	7.89	134	3.188	3	3	59.44	204
h14:IFN-β vs. h19:baseline	139.4	125.4 to 153.4	Yes	****	<0.0001	141.9	2.499	139.4	3.188	3	3	61.83	204
h14:IFN-β vs. h19:IFN-γ	139.5	125.5 to 153.5	Yes	****	<0.0001	141.9	2.371	139.5	3.188	3	3	61.89	204
h14:IFN-β vs. h19:IFN-β	140.4	126.4 to 154.4	Yes	****	<0.0001	141.9	1.536	140.4	3.188	3	3	62.26	204
h14:IFN-β vs. h19:TNF-α	140	126.0 to 154.0	Yes	****	<0.0001	141.9	1.917	140	3.188	3	3	62.09	204
h14:IFN-β vs. h19:LPS	141.3	127.3 to 155.3	Yes	****	<0.0001	141.9	0.6271	141.3	3.188	3	3	62.66	204
h14:IFN-β vs. h19:LPS + IFN-γ	140.9	126.9 to 154.9	Yes	****	<0.0001	141.9	0.9838	140.9	3.188	3	3	62.51	204
h14:IFN-β vs. h21:baseline	141	127.0 to 155.0	Yes	****	<0.0001	141.9	0.9005	141	3.188	3	3	62.54	204
h14:IFN-β vs. h21:IFN-γ	140.7	126.7 to 154.7	Yes	****	<0.0001	141.9	1.209	140.7	3.188	3	3	62.41	204
h14:IFN-β vs. h21:IFN-β	140.3	126.3 to 154.3	Yes	****	<0.0001	141.9	1.643	140.3	3.188	3	3	62.21	204
h14:IFN-β vs. h21:TNF-α	141.2	127.2 to 155.2	Yes	****	<0.0001	141.9	0.7553	141.2	3.188	3	3	62.61	204
h14:IFN-β vs. h21:LPS	140.4	126.4 to 154.4	Yes	****	<0.0001	141.9	1.488	140.4	3.188	3	3	62.28	204
h14:IFN-β vs. h21:LPS + IFN-γ	141.1	127.1 to 155.1	Yes	****	<0.0001	141.9	0.8154	141.1	3.188	3	3	62.58	204
h14:IFN-β vs. h23:baseline	140.9	126.9 to 154.9	Yes	****	<0.0001	141.9	0.9714	140.9	3.188	3	3	62.51	204
h14:IFN-β vs. h23:IFN-γ	140.6	126.6 to 154.6	Yes	****	<0.0001	141.9	1.319	140.6	3.188	3	3	62.36	204
h14:IFN-β vs. h23:IFN-β	139.9	125.9 to 153.9	Yes	****	<0.0001	141.9	1.966	139.9	3.188	3	3	62.07	204
h14:IFN-β vs. h23:TNF-α	140.9	126.9 to 154.9	Yes	****	<0.0001	141.9	1.02	140.9	3.188	3	3	62.49	204
h14:IFN-β vs. h23:LPS	141.1	127.1 to 155.1	Yes	****	<0.0001	141.9	0.8368	141.1	3.188	3	3	62.57	204
h14:IFN-β vs. h23:LPS + IFN-γ	141.4	127.4 to 155.4	Yes	****	<0.0001	141.9	0.4645	141.4	3.188	3	3	62.74	204
h14:IFN-β vs. h24:baseline	141.7	127.7 to 155.7	Yes	****	<0.0001	141.9	0.2551	141.7	3.188	3	3	62.83	204
h14:IFN-β vs. h24:IFN-γ	141.8	127.8 to 155.8	Yes	****	<0.0001	141.9	0.1241	141.8	3.188	3	3	62.89	204
h14:IFN-β vs. h24:IFN-β	141.7	127.7 to 155.7	Yes	****	<0.0001	141.9	0.2382	141.7	3.188	3	3	62.84	204
h14:IFN-β vs. h24:TNF-α	141.6	127.6 to 155.6	Yes	****	<0.0001	141.9	0.2629	141.6	3.188	3	3	62.83	204
h14:IFN-β vs. h24:LPS	141.7	127.7 to 155.7	Yes	****	<0.0001	141.9	0.1628	141.7	3.188	3	3	62.87	204
h14:IFN-β vs. h24:LPS + IFN-γ	141.7	127.7 to 155.7	Yes	****	<0.0001	141.9	0.2344	141.7	3.188	3	3	62.84	204
h14:IFN-β vs. h25:baseline	141.6	127.6 to 155.6	Yes	****	<0.0001	141.9	0.3345	141.6	3.188	3	3	62.79	204
h14:IFN-β vs. h25:IFN-γ	141.4	127.4 to 155.4	Yes	****	<0.0001	141.9	0.5027	141.4	3.188	3	3	62.72	204
h14:IFN-β vs. h25:IFN-β	141.6	127.6 to 155.6	Yes	****	<0.0001	141.9	0.3262	141.6	3.188	3	3	62.8	204
h14:IFN-β vs. h25:TNF-α	141.6	127.6 to 155.6	Yes	****	<0.0001	141.9	0.3149	141.6	3.188	3	3	62.8	204
h14:IFN-β vs. h25:LPS	141.8	127.8 to 155.8	Yes	****	<0.0001	141.9	0.09021	141.8	3.188	3	3	62.9	204
h14:IFN-β vs. h25:LPS + IFN-γ	141.7	127.7 to 155.7	Yes	****	<0.0001	141.9	0.1665	141.7	3.188	3	3	62.87	204
h14:IFN-β vs. h26:baseline	141.3	127.3 to 155.3	Yes	****	<0.0001	141.9	0.6498	141.3	3.188	3	3	62.65	204
h14:IFN-β vs. h26:IFN-γ	141.1	127.1 to 155.1	Yes	****	<0.0001	141.9	0.8012	141.1	3.188	3	3	62.59	204
h14:IFN-β vs. h26:IFN-β	141.7	127.7 to 155.7	Yes	****	<0.0001	141.9	0.245	141.7	3.188	3	3	62.83	204
h14:IFN-β vs. h26:TNF-α	141.8	127.8 to 155.8	Yes	****	<0.0001	141.9	0.1348	141.8	3.188	3	3	62.88	204
h14:IFN-β vs. h26:LPS	141.1	127.1 to 155.1	Yes	****	<0.0001	141.9	0.8369	141.1	3.188	3	3	62.57	204
h14:IFN-β vs. h26:LPS + IFN-γ	141.8	127.8 to 155.8	Yes	****	<0.0001	141.9	0.1352	141.8	3.188	3	3	62.88	204
h14:IFN-β vs. h27:baseline	141.1	127.1 to 155.1	Yes	****	<0.0001	141.9	0.8028	141.1	3.188	3	3	62.59	204
h14:IFN-β vs. h27:IFN-γ	141.3	127.3 to 155.3	Yes	****	<0.0001	141.9	0.5997	141.3	3.188	3	3	62.68	204
h14:IFN-β vs. h27:IFN-β	141.5	127.5 to 155.5	Yes	****	<0.0001	141.9	0.4315	141.5	3.188	3	3	62.75	204
h14:IFN-β vs. h27:TNF-α	141.6	127.6 to 155.6	Yes	****	<0.0001	141.9	0.3509	141.6	3.188	3	3	62.79	204
h14:IFN-β vs. h27:LPS	141.6	127.6 to 155.6	Yes	****	<0.0001	141.9	0.344	141.6	3.188	3	3	62.79	204
h14:IFN-β vs. h27:LPS + IFN-γ	141.8	127.8 to 155.8	Yes	****	<0.0001	141.9	0.0806	141.8	3.188	3	3	62.91	204
h14:IFN-β vs. h28:baseline	133.8	119.8 to 147.8	Yes	****	<0.0001	141.9	8.112	133.8	3.188	3	3	59.34	204
h14:IFN-β vs. h28:IFN-γ	137	123.0 to 151.0	Yes	****	<0.0001	141.9	4.921	137	3.188	3	3	60.76	204
h14:IFN-β vs. h28:IFN-β	138.1	124.1 to 152.1	Yes	****	<0.0001	141.9	3.759	138.1	3.188	3	3	61.27	204
h14:IFN-β vs. h28:TNF-α	140.8	126.8 to 154.8	Yes	****	<0.0001	141.9	1.094	140.8	3.188	3	3	62.46	204
h14:IFN-β vs. h28:LPS	140	126.0 to 154.0	Yes	****	<0.0001	141.9	1.872	140	3.188	3	3	62.11	204
h14:IFN-β vs. h28:LPS + IFN-γ	141.1	127.1 to 155.1	Yes	****	<0.0001	141.9	0.8278	141.1	3.188	3	3	62.58	204
h14:IFN-β vs. h29:baseline	141.3	127.3 to 155.3	Yes	****	<0.0001	141.9	0.5908	141.3	3.188	3	3	62.68	204
h14:IFN-β vs. h29:IFN-γ	141.5	127.4 to 155.5	Yes	****	<0.0001	141.9	0.4578	141.5	3.188	3	3	62.74	204
h14:IFN-β vs. h29:IFN-β	141.5	127.5 to 155.5	Yes	****	<0.0001	141.9	0.4259	141.5	3.188	3	3	62.75	204
h14:IFN-β vs. h29:TNF-α	141.5	127.5 to 155.5	Yes	****	<0.0001	141.9	0.4254	141.5	3.188	3	3	62.75	204
h14:IFN-β vs. h29:LPS	141.2	127.2 to 155.2	Yes	****	<0.0001	141.9	0.7125	141.2	3.188	3	3	62.63	204
h14:IFN-β vs. h29:LPS + IFN-γ	140.9	126.9 to 154.9	Yes	****	<0.0001	141.9	0.9742	140.9	3.188	3	3	62.51	204
h14:IFN-β vs. h30:baseline	89.03	75.03 to 103.0	Yes	****	<0.0001	141.9	52.88	89.03	3.188	3	3	39.49	204
h14:IFN-β vs. h30:IFN-γ	73.98	59.98 to 87.98	Yes	****	<0.0001	141.9	67.92	73.98	3.188	3	3	32.81	204
h14:IFN-β vs. h30:IFN-β	72.07	58.06 to 86.07	Yes	****	<0.0001	141.9	69.84	72.07	3.188	3	3	31.96	204
h14:IFN-β vs. h30:TNF-α	98.73	84.73 to 112.7	Yes	****	<0.0001	141.9	43.18	98.73	3.188	3	3	43.79	204
h14:IFN-β vs. h30:LPS	90.67	76.67 to 104.7	Yes	****	<0.0001	141.9	51.24	90.67	3.188	3	3	40.22	204
h14:IFN-β vs. h30:LPS + IFN-γ	89.31	75.31 to 103.3	Yes	****	<0.0001	141.9	52.6	89.31	3.188	3	3	39.61	204
h14:TNF-α vs. h14:LPS	-19.11	-33.11 to -5.108	Yes	****	<0.0001	91.14	110.2	-19.11	3.188	3	3	8.475	204
h14:TNF-α vs. h14:LPS + IFN-γ	-22.21	-36.21 to -8.205	Yes	****	<0.0001	91.14	113.3	-22.21	3.188	3	3	9.849	204
h14:TNF-α vs. h15:baseline	86.53	72.53 to 100.5	Yes	****	<0.0001	91.14	4.604	86.53	3.188	3	3	38.38	204
h14:TNF-α vs. h15:IFN-γ	82.84	68.84 to 96.84	Yes	****	<0.0001	91.14	8.294	82.84	3.188	3	3	36.74	204
h14:TNF-α vs. h15:IFN-β	83.2	69.20 to 97.20	Yes	****	<0.0001	91.14	7.934	83.2	3.188	3	3	36.9	204
h14:TNF-α vs. h15:TNF-α	86.83	72.82 to 100.8	Yes	****	<0.0001	91.14	4.313	86.83	3.188	3	3	38.51	204
h14:TNF-α vs. h15:LPS	85.25	71.25 to 99.25	Yes	****	<0.0001	91.14	5.89	85.25	3.188	3	3	37.81	204
h14:TNF-α vs. h15:LPS + IFN-γ	88.42	74.42 to 102.4	Yes	****	<0.0001	91.14	2.719	88.42	3.188	3	3	39.22	204
h14:TNF-α vs. h16:baseline	80.53	66.53 to 94.53	Yes	****	<0.0001	91.14	10.61	80.53	3.188	3	3	35.72	204
h14:TNF-α vs. h16:IFN-γ	66.88	52.88 to 80.88	Yes	****	<0.0001	91.14	24.26	66.88	3.188	3	3	29.66	204
h14:TNF-α vs. h16:IFN-β	71.47	57.47 to 85.47	Yes	****	<0.0001	91.14	19.67	71.47	3.188	3	3	31.7	204
h14:TNF-α vs. h16:TNF-α	81.22	67.22 to 95.22	Yes	****	<0.0001	91.14	9.914	81.22	3.188	3	3	36.03	204
h14:TNF-α vs. h16:LPS	78.63	64.63 to 92.63	Yes	****	<0.0001	91.14	12.5	78.63	3.188	3	3	34.88	204
h14:TNF-α vs. h16:LPS + IFN-γ	79.74	65.73 to 93.74	Yes	****	<0.0001	91.14	11.4	79.74	3.188	3	3	35.37	204
h14:TNF-α vs. h17:baseline	89.43	75.43 to 103.4	Yes	****	<0.0001	91.14	1.706	89.43	3.188	3	3	39.67	204
h14:TNF-α vs. h17:IFN-γ	86.83	72.83 to 100.8	Yes	****	<0.0001	91.14	4.305	86.83	3.188	3	3	38.51	204
h14:TNF-α vs. h17:IFN-β	87.97	73.97 to 102.0	Yes	****	<0.0001	91.14	3.168	87.97	3.188	3	3	39.02	204
h14:TNF-α vs. h17:TNF-α	89.14	75.14 to 103.1	Yes	****	<0.0001	91.14	1.997	89.14	3.188	3	3	39.54	204
h14:TNF-α vs. h17:LPS	89.94	75.94 to 103.9	Yes	****	<0.0001	91.14	1.2	89.94	3.188	3	3	39.89	204
h14:TNF-α vs. h17:LPS + IFN-γ	89.4	75.39 to 103.4	Yes	****	<0.0001	91.14	1.743	89.4	3.188	3	3	39.65	204
h14:TNF-α vs. h18:baseline	84.99	70.99 to 98.99	Yes	****	<0.0001	91.14	6.148	84.99	3.188	3	3	37.7	204
h14:TNF-α vs. h18:IFN-γ	81.93	67.93 to 95.93	Yes	****	<0.0001	91.14	9.21	81.93	3.188	3	3	36.34	204
h14:TNF-α vs. h18:IFN-β	83.46	69.46 to 97.46	Yes	****	<0.0001	91.14	7.681	83.46	3.188	3	3	37.02	204
h14:TNF-α vs. h18:TNF-α	85	71.00 to 99.00	Yes	****	<0.0001	91.14	6.141	85	3.188	3	3	37.7	204
h14:TNF-α vs. h18:LPS	84.02	70.02 to 98.02	Yes	****	<0.0001	91.14	7.12	84.02	3.188	3	3	37.27	204
h14:TNF-α vs. h18:LPS + IFN-γ	83.25	69.25 to 97.25	Yes	****	<0.0001	91.14	7.89	83.25	3.188	3	3	36.92	204
h14:TNF-α vs. h19:baseline	88.64	74.64 to 102.6	Yes	****	<0.0001	91.14	2.499	88.64	3.188	3	3	39.32	204
h14:TNF-α vs. h19:IFN-γ	88.77	74.77 to 102.8	Yes	****	<0.0001	91.14	2.371	88.77	3.188	3	3	39.37	204
h14:TNF-α vs. h19:IFN-β	89.6	75.60 to 103.6	Yes	****	<0.0001	91.14	1.536	89.6	3.188	3	3	39.74	204
h14:TNF-α vs. h19:TNF-α	89.22	75.22 to 103.2	Yes	****	<0.0001	91.14	1.917	89.22	3.188	3	3	39.57	204
h14:TNF-α vs. h19:LPS	90.51	76.51 to 104.5	Yes	****	<0.0001	91.14	0.6271	90.51	3.188	3	3	40.15	204
h14:TNF-α vs. h19:LPS + IFN-γ	90.15	76.15 to 104.2	Yes	****	<0.0001	91.14	0.9838	90.15	3.188	3	3	39.99	204
h14:TNF-α vs. h21:baseline	90.24	76.24 to 104.2	Yes	****	<0.0001	91.14	0.9005	90.24	3.188	3	3	40.02	204
h14:TNF-α vs. h21:IFN-γ	89.93	75.93 to 103.9	Yes	****	<0.0001	91.14	1.209	89.93	3.188	3	3	39.89	204
h14:TNF-α vs. h21:IFN-β	89.49	75.49 to 103.5	Yes	****	<0.0001	91.14	1.643	89.49	3.188	3	3	39.69	204
h14:TNF-α vs. h21:TNF-α	90.38	76.38 to 104.4	Yes	****	<0.0001	91.14	0.7553	90.38	3.188	3	3	40.09	204
h14:TNF-α vs. h21:LPS	89.65	75.65 to 103.7	Yes	****	<0.0001	91.14	1.488	89.65	3.188	3	3	39.76	204
h14:TNF-α vs. h21:LPS + IFN-γ	90.32	76.32 to 104.3	Yes	****	<0.0001	91.14	0.8154	90.32	3.188	3	3	40.06	204
h14:TNF-α vs. h23:baseline	90.17	76.17 to 104.2	Yes	****	<0.0001	91.14	0.9714	90.17	3.188	3	3	39.99	204
h14:TNF-α vs. h23:IFN-γ	89.82	75.82 to 103.8	Yes	****	<0.0001	91.14	1.319	89.82	3.188	3	3	39.84	204
h14:TNF-α vs. h23:IFN-β	89.17	75.17 to 103.2	Yes	****	<0.0001	91.14	1.966	89.17	3.188	3	3	39.55	204
h14:TNF-α vs. h23:TNF-α	90.12	76.12 to 104.1	Yes	****	<0.0001	91.14	1.02	90.12	3.188	3	3	39.97	204
h14:TNF-α vs. h23:LPS	90.3	76.30 to 104.3	Yes	****	<0.0001	91.14	0.8368	90.3	3.188	3	3	40.05	204
h14:TNF-α vs. h23:LPS + IFN-γ	90.67	76.67 to 104.7	Yes	****	<0.0001	91.14	0.4645	90.67	3.188	3	3	40.22	204
h14:TNF-α vs. h24:baseline	90.88	76.88 to 104.9	Yes	****	<0.0001	91.14	0.2551	90.88	3.188	3	3	40.31	204
h14:TNF-α vs. h24:IFN-γ	91.01	77.01 to 105.0	Yes	****	<0.0001	91.14	0.1241	91.01	3.188	3	3	40.37	204
h14:TNF-α vs. h24:IFN-β	90.9	76.90 to 104.9	Yes	****	<0.0001	91.14	0.2382	90.9	3.188	3	3	40.32	204
h14:TNF-α vs. h24:TNF-α	90.87	76.87 to 104.9	Yes	****	<0.0001	91.14	0.2629	90.87	3.188	3	3	40.31	204
h14:TNF-α vs. h24:LPS	90.97	76.97 to 105.0	Yes	****	<0.0001	91.14	0.1628	90.97	3.188	3	3	40.35	204
h14:TNF-α vs. h24:LPS + IFN-γ	90.9	76.90 to 104.9	Yes	****	<0.0001	91.14	0.2344	90.9	3.188	3	3	40.32	204
h14:TNF-α vs. h25:baseline	90.8	76.80 to 104.8	Yes	****	<0.0001	91.14	0.3345	90.8	3.188	3	3	40.28	204
h14:TNF-α vs. h25:IFN-γ	90.63	76.63 to 104.6	Yes	****	<0.0001	91.14	0.5027	90.63	3.188	3	3	40.2	204
h14:TNF-α vs. h25:IFN-β	90.81	76.81 to 104.8	Yes	****	<0.0001	91.14	0.3262	90.81	3.188	3	3	40.28	204
h14:TNF-α vs. h25:TNF-α	90.82	76.82 to 104.8	Yes	****	<0.0001	91.14	0.3149	90.82	3.188	3	3	40.28	204
h14:TNF-α vs. h25:LPS	91.05	77.05 to 105.0	Yes	****	<0.0001	91.14	0.09021	91.05	3.188	3	3	40.38	204
h14:TNF-α vs. h25:LPS + IFN-γ	90.97	76.97 to 105.0	Yes	****	<0.0001	91.14	0.1665	90.97	3.188	3	3	40.35	204
h14:TNF-α vs. h26:baseline	90.49	76.49 to 104.5	Yes	****	<0.0001	91.14	0.6498	90.49	3.188	3	3	40.14	204
h14:TNF-α vs. h26:IFN-γ	90.34	76.34 to 104.3	Yes	****	<0.0001	91.14	0.8012	90.34	3.188	3	3	40.07	204
h14:TNF-α vs. h26:IFN-β	90.89	76.89 to 104.9	Yes	****	<0.0001	91.14	0.245	90.89	3.188	3	3	40.31	204
h14:TNF-α vs. h26:TNF-α	91	77.00 to 105.0	Yes	****	<0.0001	91.14	0.1348	91	3.188	3	3	40.36	204
h14:TNF-α vs. h26:LPS	90.3	76.30 to 104.3	Yes	****	<0.0001	91.14	0.8369	90.3	3.188	3	3	40.05	204
h14:TNF-α vs. h26:LPS + IFN-γ	91	77.00 to 105.0	Yes	****	<0.0001	91.14	0.1352	91	3.188	3	3	40.36	204
h14:TNF-α vs. h27:baseline	90.33	76.33 to 104.3	Yes	****	<0.0001	91.14	0.8028	90.33	3.188	3	3	40.07	204
h14:TNF-α vs. h27:IFN-γ	90.54	76.54 to 104.5	Yes	****	<0.0001	91.14	0.5997	90.54	3.188	3	3	40.16	204
h14:TNF-α vs. h27:IFN-β	90.71	76.71 to 104.7	Yes	****	<0.0001	91.14	0.4315	90.71	3.188	3	3	40.23	204
h14:TNF-α vs. h27:TNF-α	90.79	76.79 to 104.8	Yes	****	<0.0001	91.14	0.3509	90.79	3.188	3	3	40.27	204
h14:TNF-α vs. h27:LPS	90.79	76.79 to 104.8	Yes	****	<0.0001	91.14	0.344	90.79	3.188	3	3	40.27	204
h14:TNF-α vs. h27:LPS + IFN-γ	91.06	77.06 to 105.1	Yes	****	<0.0001	91.14	0.0806	91.06	3.188	3	3	40.39	204
h14:TNF-α vs. h28:baseline	83.03	69.03 to 97.03	Yes	****	<0.0001	91.14	8.112	83.03	3.188	3	3	36.83	204
h14:TNF-α vs. h28:IFN-γ	86.22	72.22 to 100.2	Yes	****	<0.0001	91.14	4.921	86.22	3.188	3	3	38.24	204
h14:TNF-α vs. h28:IFN-β	87.38	73.38 to 101.4	Yes	****	<0.0001	91.14	3.759	87.38	3.188	3	3	38.76	204
h14:TNF-α vs. h28:TNF-α	90.04	76.04 to 104.0	Yes	****	<0.0001	91.14	1.094	90.04	3.188	3	3	39.94	204
h14:TNF-α vs. h28:LPS	89.27	75.26 to 103.3	Yes	****	<0.0001	91.14	1.872	89.27	3.188	3	3	39.59	204
h14:TNF-α vs. h28:LPS + IFN-γ	90.31	76.31 to 104.3	Yes	****	<0.0001	91.14	0.8278	90.31	3.188	3	3	40.06	204
h14:TNF-α vs. h29:baseline	90.55	76.55 to 104.5	Yes	****	<0.0001	91.14	0.5908	90.55	3.188	3	3	40.16	204
h14:TNF-α vs. h29:IFN-γ	90.68	76.68 to 104.7	Yes	****	<0.0001	91.14	0.4578	90.68	3.188	3	3	40.22	204
h14:TNF-α vs. h29:IFN-β	90.71	76.71 to 104.7	Yes	****	<0.0001	91.14	0.4259	90.71	3.188	3	3	40.23	204
h14:TNF-α vs. h29:TNF-α	90.71	76.71 to 104.7	Yes	****	<0.0001	91.14	0.4254	90.71	3.188	3	3	40.23	204
h14:TNF-α vs. h29:LPS	90.43	76.42 to 104.4	Yes	****	<0.0001	91.14	0.7125	90.43	3.188	3	3	40.11	204
h14:TNF-α vs. h29:LPS + IFN-γ	90.16	76.16 to 104.2	Yes	****	<0.0001	91.14	0.9742	90.16	3.188	3	3	39.99	204
h14:TNF-α vs. h30:baseline	38.26	24.26 to 52.26	Yes	****	<0.0001	91.14	52.88	38.26	3.188	3	3	16.97	204
h14:TNF-α vs. h30:IFN-γ	23.21	9.213 to 37.21	Yes	****	<0.0001	91.14	67.92	23.21	3.188	3	3	10.3	204
h14:TNF-α vs. h30:IFN-β	21.3	7.295 to 35.30	Yes	****	<0.0001	91.14	69.84	21.3	3.188	3	3	9.445	204
h14:TNF-α vs. h30:TNF-α	47.96	33.96 to 61.96	Yes	****	<0.0001	91.14	43.18	47.96	3.188	3	3	21.27	204
h14:TNF-α vs. h30:LPS	39.9	25.90 to 53.90	Yes	****	<0.0001	91.14	51.24	39.9	3.188	3	3	17.7	204
h14:TNF-α vs. h30:LPS + IFN-γ	38.54	24.54 to 52.54	Yes	****	<0.0001	91.14	52.6	38.54	3.188	3	3	17.09	204
h14:LPS vs. h14:LPS + IFN-γ	-3.097	-17.10 to 10.90	No	ns	>0.9999	110.2	113.3	-3.097	3.188	3	3	1.374	204
h14:LPS vs. h15:baseline	105.6	91.64 to 119.6	Yes	****	<0.0001	110.2	4.604	105.6	3.188	3	3	46.86	204
h14:LPS vs. h15:IFN-γ	102	87.95 to 116.0	Yes	****	<0.0001	110.2	8.294	102	3.188	3	3	45.22	204
h14:LPS vs. h15:IFN-β	102.3	88.31 to 116.3	Yes	****	<0.0001	110.2	7.934	102.3	3.188	3	3	45.38	204
h14:LPS vs. h15:TNF-α	105.9	91.93 to 119.9	Yes	****	<0.0001	110.2	4.313	105.9	3.188	3	3	46.99	204
h14:LPS vs. h15:LPS	104.4	90.36 to 118.4	Yes	****	<0.0001	110.2	5.89	104.4	3.188	3	3	46.29	204
h14:LPS vs. h15:LPS + IFN-γ	107.5	93.53 to 121.5	Yes	****	<0.0001	110.2	2.719	107.5	3.188	3	3	47.69	204
h14:LPS vs. h16:baseline	99.64	85.64 to 113.6	Yes	****	<0.0001	110.2	10.61	99.64	3.188	3	3	44.19	204
h14:LPS vs. h16:IFN-γ	85.99	71.99 to 99.99	Yes	****	<0.0001	110.2	24.26	85.99	3.188	3	3	38.14	204
h14:LPS vs. h16:IFN-β	90.57	76.57 to 104.6	Yes	****	<0.0001	110.2	19.67	90.57	3.188	3	3	40.17	204
h14:LPS vs. h16:TNF-α	100.3	86.33 to 114.3	Yes	****	<0.0001	110.2	9.914	100.3	3.188	3	3	44.5	204
h14:LPS vs. h16:LPS	97.74	83.74 to 111.7	Yes	****	<0.0001	110.2	12.5	97.74	3.188	3	3	43.35	204
h14:LPS vs. h16:LPS + IFN-γ	98.84	84.84 to 112.8	Yes	****	<0.0001	110.2	11.4	98.84	3.188	3	3	43.84	204
h14:LPS vs. h17:baseline	108.5	94.54 to 122.5	Yes	****	<0.0001	110.2	1.706	108.5	3.188	3	3	48.14	204
h14:LPS vs. h17:IFN-γ	105.9	91.94 to 119.9	Yes	****	<0.0001	110.2	4.305	105.9	3.188	3	3	46.99	204
h14:LPS vs. h17:IFN-β	107.1	93.08 to 121.1	Yes	****	<0.0001	110.2	3.168	107.1	3.188	3	3	47.49	204
h14:LPS vs. h17:TNF-α	108.2	94.25 to 122.2	Yes	****	<0.0001	110.2	1.997	108.2	3.188	3	3	48.01	204
h14:LPS vs. h17:LPS	109	95.05 to 123.0	Yes	****	<0.0001	110.2	1.2	109	3.188	3	3	48.37	204
h14:LPS vs. h17:LPS + IFN-γ	108.5	94.50 to 122.5	Yes	****	<0.0001	110.2	1.743	108.5	3.188	3	3	48.13	204
h14:LPS vs. h18:baseline	104.1	90.10 to 118.1	Yes	****	<0.0001	110.2	6.148	104.1	3.188	3	3	46.17	204
h14:LPS vs. h18:IFN-γ	101	87.04 to 115.0	Yes	****	<0.0001	110.2	9.21	101	3.188	3	3	44.81	204
h14:LPS vs. h18:IFN-β	102.6	88.57 to 116.6	Yes	****	<0.0001	110.2	7.681	102.6	3.188	3	3	45.49	204
h14:LPS vs. h18:TNF-α	104.1	90.10 to 118.1	Yes	****	<0.0001	110.2	6.141	104.1	3.188	3	3	46.18	204
h14:LPS vs. h18:LPS	103.1	89.13 to 117.1	Yes	****	<0.0001	110.2	7.12	103.1	3.188	3	3	45.74	204
h14:LPS vs. h18:LPS + IFN-γ	102.4	88.36 to 116.4	Yes	****	<0.0001	110.2	7.89	102.4	3.188	3	3	45.4	204
h14:LPS vs. h19:baseline	107.7	93.75 to 121.7	Yes	****	<0.0001	110.2	2.499	107.7	3.188	3	3	47.79	204
h14:LPS vs. h19:IFN-γ	107.9	93.88 to 121.9	Yes	****	<0.0001	110.2	2.371	107.9	3.188	3	3	47.85	204
h14:LPS vs. h19:IFN-β	108.7	94.71 to 122.7	Yes	****	<0.0001	110.2	1.536	108.7	3.188	3	3	48.22	204
h14:LPS vs. h19:TNF-α	108.3	94.33 to 122.3	Yes	****	<0.0001	110.2	1.917	108.3	3.188	3	3	48.05	204
h14:LPS vs. h19:LPS	109.6	95.62 to 123.6	Yes	****	<0.0001	110.2	0.6271	109.6	3.188	3	3	48.62	204
h14:LPS vs. h19:LPS + IFN-γ	109.3	95.26 to 123.3	Yes	****	<0.0001	110.2	0.9838	109.3	3.188	3	3	48.46	204
h14:LPS vs. h21:baseline	109.3	95.35 to 123.3	Yes	****	<0.0001	110.2	0.9005	109.3	3.188	3	3	48.5	204
h14:LPS vs. h21:IFN-γ	109	95.04 to 123.0	Yes	****	<0.0001	110.2	1.209	109	3.188	3	3	48.36	204
h14:LPS vs. h21:IFN-β	108.6	94.60 to 122.6	Yes	****	<0.0001	110.2	1.643	108.6	3.188	3	3	48.17	204
h14:LPS vs. h21:TNF-α	109.5	95.49 to 123.5	Yes	****	<0.0001	110.2	0.7553	109.5	3.188	3	3	48.56	204
h14:LPS vs. h21:LPS	108.8	94.76 to 122.8	Yes	****	<0.0001	110.2	1.488	108.8	3.188	3	3	48.24	204
h14:LPS vs. h21:LPS + IFN-γ	109.4	95.43 to 123.4	Yes	****	<0.0001	110.2	0.8154	109.4	3.188	3	3	48.54	204
h14:LPS vs. h23:baseline	109.3	95.27 to 123.3	Yes	****	<0.0001	110.2	0.9714	109.3	3.188	3	3	48.47	204
h14:LPS vs. h23:IFN-γ	108.9	94.93 to 122.9	Yes	****	<0.0001	110.2	1.319	108.9	3.188	3	3	48.31	204
h14:LPS vs. h23:IFN-β	108.3	94.28 to 122.3	Yes	****	<0.0001	110.2	1.966	108.3	3.188	3	3	48.03	204
h14:LPS vs. h23:TNF-α	109.2	95.23 to 123.2	Yes	****	<0.0001	110.2	1.02	109.2	3.188	3	3	48.45	204
h14:LPS vs. h23:LPS	109.4	95.41 to 123.4	Yes	****	<0.0001	110.2	0.8368	109.4	3.188	3	3	48.53	204
h14:LPS vs. h23:LPS + IFN-γ	109.8	95.78 to 123.8	Yes	****	<0.0001	110.2	0.4645	109.8	3.188	3	3	48.69	204
h14:LPS vs. h24:baseline	110	95.99 to 124.0	Yes	****	<0.0001	110.2	0.2551	110	3.188	3	3	48.79	204
h14:LPS vs. h24:IFN-γ	110.1	96.12 to 124.1	Yes	****	<0.0001	110.2	0.1241	110.1	3.188	3	3	48.84	204
h14:LPS vs. h24:IFN-β	110	96.01 to 124.0	Yes	****	<0.0001	110.2	0.2382	110	3.188	3	3	48.79	204
h14:LPS vs. h24:TNF-α	110	95.98 to 124.0	Yes	****	<0.0001	110.2	0.2629	110	3.188	3	3	48.78	204
h14:LPS vs. h24:LPS	110.1	96.08 to 124.1	Yes	****	<0.0001	110.2	0.1628	110.1	3.188	3	3	48.83	204
h14:LPS vs. h24:LPS + IFN-γ	110	96.01 to 124.0	Yes	****	<0.0001	110.2	0.2344	110	3.188	3	3	48.79	204
h14:LPS vs. h25:baseline	109.9	95.91 to 123.9	Yes	****	<0.0001	110.2	0.3345	109.9	3.188	3	3	48.75	204
h14:LPS vs. h25:IFN-γ	109.7	95.74 to 123.7	Yes	****	<0.0001	110.2	0.5027	109.7	3.188	3	3	48.68	204
h14:LPS vs. h25:IFN-β	109.9	95.92 to 123.9	Yes	****	<0.0001	110.2	0.3262	109.9	3.188	3	3	48.75	204
h14:LPS vs. h25:TNF-α	109.9	95.93 to 123.9	Yes	****	<0.0001	110.2	0.3149	109.9	3.188	3	3	48.76	204
h14:LPS vs. h25:LPS	110.2	96.16 to 124.2	Yes	****	<0.0001	110.2	0.09021	110.2	3.188	3	3	48.86	204
h14:LPS vs. h25:LPS + IFN-γ	110.1	96.08 to 124.1	Yes	****	<0.0001	110.2	0.1665	110.1	3.188	3	3	48.83	204
h14:LPS vs. h26:baseline	109.6	95.60 to 123.6	Yes	****	<0.0001	110.2	0.6498	109.6	3.188	3	3	48.61	204
h14:LPS vs. h26:IFN-γ	109.4	95.44 to 123.4	Yes	****	<0.0001	110.2	0.8012	109.4	3.188	3	3	48.54	204
h14:LPS vs. h26:IFN-β	110	96.00 to 124.0	Yes	****	<0.0001	110.2	0.245	110	3.188	3	3	48.79	204
h14:LPS vs. h26:TNF-α	110.1	96.11 to 124.1	Yes	****	<0.0001	110.2	0.1348	110.1	3.188	3	3	48.84	204
h14:LPS vs. h26:LPS	109.4	95.41 to 123.4	Yes	****	<0.0001	110.2	0.8369	109.4	3.188	3	3	48.53	204
h14:LPS vs. h26:LPS + IFN-γ	110.1	96.11 to 124.1	Yes	****	<0.0001	110.2	0.1352	110.1	3.188	3	3	48.84	204
h14:LPS vs. h27:baseline	109.4	95.44 to 123.4	Yes	****	<0.0001	110.2	0.8028	109.4	3.188	3	3	48.54	204
h14:LPS vs. h27:IFN-γ	109.6	95.65 to 123.6	Yes	****	<0.0001	110.2	0.5997	109.6	3.188	3	3	48.63	204
h14:LPS vs. h27:IFN-β	109.8	95.81 to 123.8	Yes	****	<0.0001	110.2	0.4315	109.8	3.188	3	3	48.71	204
h14:LPS vs. h27:TNF-α	109.9	95.89 to 123.9	Yes	****	<0.0001	110.2	0.3509	109.9	3.188	3	3	48.74	204
h14:LPS vs. h27:LPS	109.9	95.90 to 123.9	Yes	****	<0.0001	110.2	0.344	109.9	3.188	3	3	48.75	204
h14:LPS vs. h27:LPS + IFN-γ	110.2	96.17 to 124.2	Yes	****	<0.0001	110.2	0.0806	110.2	3.188	3	3	48.86	204
h14:LPS vs. h28:baseline	102.1	88.13 to 116.1	Yes	****	<0.0001	110.2	8.112	102.1	3.188	3	3	45.3	204
h14:LPS vs. h28:IFN-γ	105.3	91.33 to 119.3	Yes	****	<0.0001	110.2	4.921	105.3	3.188	3	3	46.72	204
h14:LPS vs. h28:IFN-β	106.5	92.49 to 120.5	Yes	****	<0.0001	110.2	3.759	106.5	3.188	3	3	47.23	204
h14:LPS vs. h28:TNF-α	109.2	95.15 to 123.2	Yes	****	<0.0001	110.2	1.094	109.2	3.188	3	3	48.41	204
h14:LPS vs. h28:LPS	108.4	94.37 to 122.4	Yes	****	<0.0001	110.2	1.872	108.4	3.188	3	3	48.07	204
h14:LPS vs. h28:LPS + IFN-γ	109.4	95.42 to 123.4	Yes	****	<0.0001	110.2	0.8278	109.4	3.188	3	3	48.53	204
h14:LPS vs. h29:baseline	109.7	95.65 to 123.7	Yes	****	<0.0001	110.2	0.5908	109.7	3.188	3	3	48.64	204
h14:LPS vs. h29:IFN-γ	109.8	95.79 to 123.8	Yes	****	<0.0001	110.2	0.4578	109.8	3.188	3	3	48.7	204
h14:LPS vs. h29:IFN-β	109.8	95.82 to 123.8	Yes	****	<0.0001	110.2	0.4259	109.8	3.188	3	3	48.71	204
h14:LPS vs. h29:TNF-α	109.8	95.82 to 123.8	Yes	****	<0.0001	110.2	0.4254	109.8	3.188	3	3	48.71	204
h14:LPS vs. h29:LPS	109.5	95.53 to 123.5	Yes	****	<0.0001	110.2	0.7125	109.5	3.188	3	3	48.58	204
h14:LPS vs. h29:LPS + IFN-γ	109.3	95.27 to 123.3	Yes	****	<0.0001	110.2	0.9742	109.3	3.188	3	3	48.47	204
h14:LPS vs. h30:baseline	57.37	43.37 to 71.37	Yes	****	<0.0001	110.2	52.88	57.37	3.188	3	3	25.45	204
h14:LPS vs. h30:IFN-γ	42.32	28.32 to 56.32	Yes	****	<0.0001	110.2	67.92	42.32	3.188	3	3	18.77	204
h14:LPS vs. h30:IFN-β	40.4	26.40 to 54.40	Yes	****	<0.0001	110.2	69.84	40.4	3.188	3	3	17.92	204
h14:LPS vs. h30:TNF-α	67.07	53.07 to 81.07	Yes	****	<0.0001	110.2	43.18	67.07	3.188	3	3	29.75	204
h14:LPS vs. h30:LPS	59.01	45.01 to 73.01	Yes	****	<0.0001	110.2	51.24	59.01	3.188	3	3	26.17	204
h14:LPS vs. h30:LPS + IFN-γ	57.65	43.65 to 71.65	Yes	****	<0.0001	110.2	52.6	57.65	3.188	3	3	25.57	204
h14:LPS + IFN-γ vs. h15:baseline	108.7	94.74 to 122.7	Yes	****	<0.0001	113.3	4.604	108.7	3.188	3	3	48.23	204
h14:LPS + IFN-γ vs. h15:IFN-γ	105	91.05 to 119.0	Yes	****	<0.0001	113.3	8.294	105	3.188	3	3	46.59	204
h14:LPS + IFN-γ vs. h15:IFN-β	105.4	91.41 to 119.4	Yes	****	<0.0001	113.3	7.934	105.4	3.188	3	3	46.75	204
h14:LPS + IFN-γ vs. h15:TNF-α	109	95.03 to 123.0	Yes	****	<0.0001	113.3	4.313	109	3.188	3	3	48.36	204
h14:LPS + IFN-γ vs. h15:LPS	107.5	93.45 to 121.5	Yes	****	<0.0001	113.3	5.89	107.5	3.188	3	3	47.66	204
h14:LPS + IFN-γ vs. h15:LPS + IFN-γ	110.6	96.62 to 124.6	Yes	****	<0.0001	113.3	2.719	110.6	3.188	3	3	49.07	204
h14:LPS + IFN-γ vs. h16:baseline	102.7	88.74 to 116.7	Yes	****	<0.0001	113.3	10.61	102.7	3.188	3	3	45.57	204
h14:LPS + IFN-γ vs. h16:IFN-γ	89.09	75.09 to 103.1	Yes	****	<0.0001	113.3	24.26	89.09	3.188	3	3	39.51	204
h14:LPS + IFN-γ vs. h16:IFN-β	93.67	79.67 to 107.7	Yes	****	<0.0001	113.3	19.67	93.67	3.188	3	3	41.55	204
h14:LPS + IFN-γ vs. h16:TNF-α	103.4	89.43 to 117.4	Yes	****	<0.0001	113.3	9.914	103.4	3.188	3	3	45.88	204
h14:LPS + IFN-γ vs. h16:LPS	100.8	86.84 to 114.8	Yes	****	<0.0001	113.3	12.5	100.8	3.188	3	3	44.73	204
h14:LPS + IFN-γ vs. h16:LPS + IFN-γ	101.9	87.94 to 115.9	Yes	****	<0.0001	113.3	11.4	101.9	3.188	3	3	45.22	204
h14:LPS + IFN-γ vs. h17:baseline	111.6	97.64 to 125.6	Yes	****	<0.0001	113.3	1.706	111.6	3.188	3	3	49.52	204
h14:LPS + IFN-γ vs. h17:IFN-γ	109	95.04 to 123.0	Yes	****	<0.0001	113.3	4.305	109	3.188	3	3	48.36	204
h14:LPS + IFN-γ vs. h17:IFN-β	110.2	96.18 to 124.2	Yes	****	<0.0001	113.3	3.168	110.2	3.188	3	3	48.87	204
h14:LPS + IFN-γ vs. h17:TNF-α	111.3	97.35 to 125.3	Yes	****	<0.0001	113.3	1.997	111.3	3.188	3	3	49.39	204
h14:LPS + IFN-γ vs. h17:LPS	112.1	98.14 to 126.1	Yes	****	<0.0001	113.3	1.2	112.1	3.188	3	3	49.74	204
h14:LPS + IFN-γ vs. h17:LPS + IFN-γ	111.6	97.60 to 125.6	Yes	****	<0.0001	113.3	1.743	111.6	3.188	3	3	49.5	204
h14:LPS + IFN-γ vs. h18:baseline	107.2	93.19 to 121.2	Yes	****	<0.0001	113.3	6.148	107.2	3.188	3	3	47.55	204
h14:LPS + IFN-γ vs. h18:IFN-γ	104.1	90.13 to 118.1	Yes	****	<0.0001	113.3	9.21	104.1	3.188	3	3	46.19	204
h14:LPS + IFN-γ vs. h18:IFN-β	105.7	91.66 to 119.7	Yes	****	<0.0001	113.3	7.681	105.7	3.188	3	3	46.87	204
h14:LPS + IFN-γ vs. h18:TNF-α	107.2	93.20 to 121.2	Yes	****	<0.0001	113.3	6.141	107.2	3.188	3	3	47.55	204
h14:LPS + IFN-γ vs. h18:LPS	106.2	92.22 to 120.2	Yes	****	<0.0001	113.3	7.12	106.2	3.188	3	3	47.11	204
h14:LPS + IFN-γ vs. h18:LPS + IFN-γ	105.5	91.45 to 119.5	Yes	****	<0.0001	113.3	7.89	105.5	3.188	3	3	46.77	204
h14:LPS + IFN-γ vs. h19:baseline	110.8	96.84 to 124.8	Yes	****	<0.0001	113.3	2.499	110.8	3.188	3	3	49.16	204
h14:LPS + IFN-γ vs. h19:IFN-γ	111	96.97 to 125.0	Yes	****	<0.0001	113.3	2.371	111	3.188	3	3	49.22	204
h14:LPS + IFN-γ vs. h19:IFN-β	111.8	97.81 to 125.8	Yes	****	<0.0001	113.3	1.536	111.8	3.188	3	3	49.59	204
h14:LPS + IFN-γ vs. h19:TNF-α	111.4	97.43 to 125.4	Yes	****	<0.0001	113.3	1.917	111.4	3.188	3	3	49.42	204
h14:LPS + IFN-γ vs. h19:LPS	112.7	98.72 to 126.7	Yes	****	<0.0001	113.3	0.6271	112.7	3.188	3	3	49.99	204
h14:LPS + IFN-γ vs. h19:LPS + IFN-γ	112.4	98.36 to 126.4	Yes	****	<0.0001	113.3	0.9838	112.4	3.188	3	3	49.84	204
h14:LPS + IFN-γ vs. h21:baseline	112.4	98.44 to 126.4	Yes	****	<0.0001	113.3	0.9005	112.4	3.188	3	3	49.87	204
h14:LPS + IFN-γ vs. h21:IFN-γ	112.1	98.13 to 126.1	Yes	****	<0.0001	113.3	1.209	112.1	3.188	3	3	49.74	204
h14:LPS + IFN-γ vs. h21:IFN-β	111.7	97.70 to 125.7	Yes	****	<0.0001	113.3	1.643	111.7	3.188	3	3	49.54	204
h14:LPS + IFN-γ vs. h21:TNF-α	112.6	98.59 to 126.6	Yes	****	<0.0001	113.3	0.7553	112.6	3.188	3	3	49.94	204
h14:LPS + IFN-γ vs. h21:LPS	111.9	97.85 to 125.9	Yes	****	<0.0001	113.3	1.488	111.9	3.188	3	3	49.61	204
h14:LPS + IFN-γ vs. h21:LPS + IFN-γ	112.5	98.53 to 126.5	Yes	****	<0.0001	113.3	0.8154	112.5	3.188	3	3	49.91	204
h14:LPS + IFN-γ vs. h23:baseline	112.4	98.37 to 126.4	Yes	****	<0.0001	113.3	0.9714	112.4	3.188	3	3	49.84	204
h14:LPS + IFN-γ vs. h23:IFN-γ	112	98.02 to 126.0	Yes	****	<0.0001	113.3	1.319	112	3.188	3	3	49.69	204
h14:LPS + IFN-γ vs. h23:IFN-β	111.4	97.38 to 125.4	Yes	****	<0.0001	113.3	1.966	111.4	3.188	3	3	49.4	204
h14:LPS + IFN-γ vs. h23:TNF-α	112.3	98.32 to 126.3	Yes	****	<0.0001	113.3	1.02	112.3	3.188	3	3	49.82	204
h14:LPS + IFN-γ vs. h23:LPS	112.5	98.51 to 126.5	Yes	****	<0.0001	113.3	0.8368	112.5	3.188	3	3	49.9	204
h14:LPS + IFN-γ vs. h23:LPS + IFN-γ	112.9	98.88 to 126.9	Yes	****	<0.0001	113.3	0.4645	112.9	3.188	3	3	50.07	204
h14:LPS + IFN-γ vs. h24:baseline	113.1	99.09 to 127.1	Yes	****	<0.0001	113.3	0.2551	113.1	3.188	3	3	50.16	204
h14:LPS + IFN-γ vs. h24:IFN-γ	113.2	99.22 to 127.2	Yes	****	<0.0001	113.3	0.1241	113.2	3.188	3	3	50.22	204
h14:LPS + IFN-γ vs. h24:IFN-β	113.1	99.10 to 127.1	Yes	****	<0.0001	113.3	0.2382	113.1	3.188	3	3	50.17	204
h14:LPS + IFN-γ vs. h24:TNF-α	113.1	99.08 to 127.1	Yes	****	<0.0001	113.3	0.2629	113.1	3.188	3	3	50.16	204
h14:LPS + IFN-γ vs. h24:LPS	113.2	99.18 to 127.2	Yes	****	<0.0001	113.3	0.1628	113.2	3.188	3	3	50.2	204
h14:LPS + IFN-γ vs. h24:LPS + IFN-γ	113.1	99.11 to 127.1	Yes	****	<0.0001	113.3	0.2344	113.1	3.188	3	3	50.17	204
h14:LPS + IFN-γ vs. h25:baseline	113	99.01 to 127.0	Yes	****	<0.0001	113.3	0.3345	113	3.188	3	3	50.12	204
h14:LPS + IFN-γ vs. h25:IFN-γ	112.8	98.84 to 126.8	Yes	****	<0.0001	113.3	0.5027	112.8	3.188	3	3	50.05	204
h14:LPS + IFN-γ vs. h25:IFN-β	113	99.02 to 127.0	Yes	****	<0.0001	113.3	0.3262	113	3.188	3	3	50.13	204
h14:LPS + IFN-γ vs. h25:TNF-α	113	99.03 to 127.0	Yes	****	<0.0001	113.3	0.3149	113	3.188	3	3	50.13	204
h14:LPS + IFN-γ vs. h25:LPS	113.3	99.25 to 127.3	Yes	****	<0.0001	113.3	0.09021	113.3	3.188	3	3	50.23	204
h14:LPS + IFN-γ vs. h25:LPS + IFN-γ	113.2	99.18 to 127.2	Yes	****	<0.0001	113.3	0.1665	113.2	3.188	3	3	50.2	204
h14:LPS + IFN-γ vs. h26:baseline	112.7	98.69 to 126.7	Yes	****	<0.0001	113.3	0.6498	112.7	3.188	3	3	49.98	204
h14:LPS + IFN-γ vs. h26:IFN-γ	112.5	98.54 to 126.5	Yes	****	<0.0001	113.3	0.8012	112.5	3.188	3	3	49.92	204
h14:LPS + IFN-γ vs. h26:IFN-β	113.1	99.10 to 127.1	Yes	****	<0.0001	113.3	0.245	113.1	3.188	3	3	50.16	204
h14:LPS + IFN-γ vs. h26:TNF-α	113.2	99.21 to 127.2	Yes	****	<0.0001	113.3	0.1348	113.2	3.188	3	3	50.21	204
h14:LPS + IFN-γ vs. h26:LPS	112.5	98.51 to 126.5	Yes	****	<0.0001	113.3	0.8369	112.5	3.188	3	3	49.9	204
h14:LPS + IFN-γ vs. h26:LPS + IFN-γ	113.2	99.21 to 127.2	Yes	****	<0.0001	113.3	0.1352	113.2	3.188	3	3	50.21	204
h14:LPS + IFN-γ vs. h27:baseline	112.5	98.54 to 126.5	Yes	****	<0.0001	113.3	0.8028	112.5	3.188	3	3	49.92	204
h14:LPS + IFN-γ vs. h27:IFN-γ	112.7	98.74 to 126.7	Yes	****	<0.0001	113.3	0.5997	112.7	3.188	3	3	50.01	204
h14:LPS + IFN-γ vs. h27:IFN-β	112.9	98.91 to 126.9	Yes	****	<0.0001	113.3	0.4315	112.9	3.188	3	3	50.08	204
h14:LPS + IFN-γ vs. h27:TNF-α	113	98.99 to 127.0	Yes	****	<0.0001	113.3	0.3509	113	3.188	3	3	50.12	204
h14:LPS + IFN-γ vs. h27:LPS	113	99.00 to 127.0	Yes	****	<0.0001	113.3	0.344	113	3.188	3	3	50.12	204
h14:LPS + IFN-γ vs. h27:LPS + IFN-γ	113.3	99.26 to 127.3	Yes	****	<0.0001	113.3	0.0806	113.3	3.188	3	3	50.24	204
h14:LPS + IFN-γ vs. h28:baseline	105.2	91.23 to 119.2	Yes	****	<0.0001	113.3	8.112	105.2	3.188	3	3	46.67	204
h14:LPS + IFN-γ vs. h28:IFN-γ	108.4	94.42 to 122.4	Yes	****	<0.0001	113.3	4.921	108.4	3.188	3	3	48.09	204
h14:LPS + IFN-γ vs. h28:IFN-β	109.6	95.58 to 123.6	Yes	****	<0.0001	113.3	3.759	109.6	3.188	3	3	48.61	204
h14:LPS + IFN-γ vs. h28:TNF-α	112.2	98.25 to 126.2	Yes	****	<0.0001	113.3	1.094	112.2	3.188	3	3	49.79	204
h14:LPS + IFN-γ vs. h28:LPS	111.5	97.47 to 125.5	Yes	****	<0.0001	113.3	1.872	111.5	3.188	3	3	49.44	204
h14:LPS + IFN-γ vs. h28:LPS + IFN-γ	112.5	98.51 to 126.5	Yes	****	<0.0001	113.3	0.8278	112.5	3.188	3	3	49.91	204
h14:LPS + IFN-γ vs. h29:baseline	112.8	98.75 to 126.8	Yes	****	<0.0001	113.3	0.5908	112.8	3.188	3	3	50.01	204
h14:LPS + IFN-γ vs. h29:IFN-γ	112.9	98.88 to 126.9	Yes	****	<0.0001	113.3	0.4578	112.9	3.188	3	3	50.07	204
h14:LPS + IFN-γ vs. h29:IFN-β	112.9	98.92 to 126.9	Yes	****	<0.0001	113.3	0.4259	112.9	3.188	3	3	50.08	204
h14:LPS + IFN-γ vs. h29:TNF-α	112.9	98.92 to 126.9	Yes	****	<0.0001	113.3	0.4254	112.9	3.188	3	3	50.08	204
h14:LPS + IFN-γ vs. h29:LPS	112.6	98.63 to 126.6	Yes	****	<0.0001	113.3	0.7125	112.6	3.188	3	3	49.96	204
h14:LPS + IFN-γ vs. h29:LPS + IFN-γ	112.4	98.37 to 126.4	Yes	****	<0.0001	113.3	0.9742	112.4	3.188	3	3	49.84	204
h14:LPS + IFN-γ vs. h30:baseline	60.47	46.46 to 74.47	Yes	****	<0.0001	113.3	52.88	60.47	3.188	3	3	26.82	204
h14:LPS + IFN-γ vs. h30:IFN-γ	45.42	31.42 to 59.42	Yes	****	<0.0001	113.3	67.92	45.42	3.188	3	3	20.15	204
h14:LPS + IFN-γ vs. h30:IFN-β	43.5	29.50 to 57.50	Yes	****	<0.0001	113.3	69.84	43.5	3.188	3	3	19.29	204
h14:LPS + IFN-γ vs. h30:TNF-α	70.17	56.16 to 84.17	Yes	****	<0.0001	113.3	43.18	70.17	3.188	3	3	31.12	204
h14:LPS + IFN-γ vs. h30:LPS	62.1	48.10 to 76.10	Yes	****	<0.0001	113.3	51.24	62.1	3.188	3	3	27.55	204
h14:LPS + IFN-γ vs. h30:LPS + IFN-γ	60.74	46.74 to 74.74	Yes	****	<0.0001	113.3	52.6	60.74	3.188	3	3	26.94	204
h15:baseline vs. h15:IFN-γ	-3.69	-17.69 to 10.31	No	ns	>0.9999	4.604	8.294	-3.69	3.188	3	3	1.637	204
h15:baseline vs. h15:IFN-β	-3.33	-17.33 to 10.67	No	ns	>0.9999	4.604	7.934	-3.33	3.188	3	3	1.477	204
h15:baseline vs. h15:TNF-α	0.2913	-13.71 to 14.29	No	ns	>0.9999	4.604	4.313	0.2913	3.188	3	3	0.1292	204
h15:baseline vs. h15:LPS	-1.287	-15.29 to 12.71	No	ns	>0.9999	4.604	5.89	-1.287	3.188	3	3	0.5707	204
h15:baseline vs. h15:LPS + IFN-γ	1.885	-12.12 to 15.89	No	ns	>0.9999	4.604	2.719	1.885	3.188	3	3	0.8362	204
h15:baseline vs. h16:baseline	-6.002	-20.00 to 7.998	No	ns	>0.9999	4.604	10.61	-6.002	3.188	3	3	2.662	204
h15:baseline vs. h16:IFN-γ	-19.65	-33.65 to -5.652	Yes	****	<0.0001	4.604	24.26	-19.65	3.188	3	3	8.717	204
h15:baseline vs. h16:IFN-β	-15.07	-29.07 to -1.067	Yes	*	0.0144	4.604	19.67	-15.07	3.188	3	3	6.683	204
h15:baseline vs. h16:TNF-α	-5.31	-19.31 to 8.690	No	ns	>0.9999	4.604	9.914	-5.31	3.188	3	3	2.355	204
h15:baseline vs. h16:LPS	-7.9	-21.90 to 6.101	No	ns	0.998	4.604	12.5	-7.9	3.188	3	3	3.504	204
h15:baseline vs. h16:LPS + IFN-γ	-6.799	-20.80 to 7.202	No	ns	>0.9999	4.604	11.4	-6.799	3.188	3	3	3.015	204
h15:baseline vs. h17:baseline	2.898	-11.10 to 16.90	No	ns	>0.9999	4.604	1.706	2.898	3.188	3	3	1.285	204
h15:baseline vs. h17:IFN-γ	0.2993	-13.70 to 14.30	No	ns	>0.9999	4.604	4.305	0.2993	3.188	3	3	0.1328	204
h15:baseline vs. h17:IFN-β	1.436	-12.56 to 15.44	No	ns	>0.9999	4.604	3.168	1.436	3.188	3	3	0.637	204
h15:baseline vs. h17:TNF-α	2.607	-11.39 to 16.61	No	ns	>0.9999	4.604	1.997	2.607	3.188	3	3	1.156	204
h15:baseline vs. h17:LPS	3.404	-10.60 to 17.40	No	ns	>0.9999	4.604	1.2	3.404	3.188	3	3	1.51	204
h15:baseline vs. h17:LPS + IFN-γ	2.861	-11.14 to 16.86	No	ns	>0.9999	4.604	1.743	2.861	3.188	3	3	1.269	204
h15:baseline vs. h18:baseline	-1.544	-15.54 to 12.46	No	ns	>0.9999	4.604	6.148	-1.544	3.188	3	3	0.6848	204
h15:baseline vs. h18:IFN-γ	-4.606	-18.61 to 9.394	No	ns	>0.9999	4.604	9.21	-4.606	3.188	3	3	2.043	204
h15:baseline vs. h18:IFN-β	-3.077	-17.08 to 10.92	No	ns	>0.9999	4.604	7.681	-3.077	3.188	3	3	1.365	204
h15:baseline vs. h18:TNF-α	-1.537	-15.54 to 12.46	No	ns	>0.9999	4.604	6.141	-1.537	3.188	3	3	0.6818	204
h15:baseline vs. h18:LPS	-2.516	-16.52 to 11.48	No	ns	>0.9999	4.604	7.12	-2.516	3.188	3	3	1.116	204
h15:baseline vs. h18:LPS + IFN-γ	-3.286	-17.29 to 10.71	No	ns	>0.9999	4.604	7.89	-3.286	3.188	3	3	1.458	204
h15:baseline vs. h19:baseline	2.105	-11.90 to 16.11	No	ns	>0.9999	4.604	2.499	2.105	3.188	3	3	0.9336	204
h15:baseline vs. h19:IFN-γ	2.233	-11.77 to 16.23	No	ns	>0.9999	4.604	2.371	2.233	3.188	3	3	0.9905	204
h15:baseline vs. h19:IFN-β	3.068	-10.93 to 17.07	No	ns	>0.9999	4.604	1.536	3.068	3.188	3	3	1.361	204
h15:baseline vs. h19:TNF-α	2.687	-11.31 to 16.69	No	ns	>0.9999	4.604	1.917	2.687	3.188	3	3	1.192	204
h15:baseline vs. h19:LPS	3.977	-10.02 to 17.98	No	ns	>0.9999	4.604	0.6271	3.977	3.188	3	3	1.764	204
h15:baseline vs. h19:LPS + IFN-γ	3.62	-10.38 to 17.62	No	ns	>0.9999	4.604	0.9838	3.62	3.188	3	3	1.606	204
h15:baseline vs. h21:baseline	3.703	-10.30 to 17.70	No	ns	>0.9999	4.604	0.9005	3.703	3.188	3	3	1.643	204
h15:baseline vs. h21:IFN-γ	3.395	-10.61 to 17.40	No	ns	>0.9999	4.604	1.209	3.395	3.188	3	3	1.506	204
h15:baseline vs. h21:IFN-β	2.961	-11.04 to 16.96	No	ns	>0.9999	4.604	1.643	2.961	3.188	3	3	1.313	204
h15:baseline vs. h21:TNF-α	3.849	-10.15 to 17.85	No	ns	>0.9999	4.604	0.7553	3.849	3.188	3	3	1.707	204
h15:baseline vs. h21:LPS	3.116	-10.88 to 17.12	No	ns	>0.9999	4.604	1.488	3.116	3.188	3	3	1.382	204
h15:baseline vs. h21:LPS + IFN-γ	3.788	-10.21 to 17.79	No	ns	>0.9999	4.604	0.8154	3.788	3.188	3	3	1.68	204
h15:baseline vs. h23:baseline	3.632	-10.37 to 17.63	No	ns	>0.9999	4.604	0.9714	3.632	3.188	3	3	1.611	204
h15:baseline vs. h23:IFN-γ	3.285	-10.72 to 17.29	No	ns	>0.9999	4.604	1.319	3.285	3.188	3	3	1.457	204
h15:baseline vs. h23:IFN-β	2.638	-11.36 to 16.64	No	ns	>0.9999	4.604	1.966	2.638	3.188	3	3	1.17	204
h15:baseline vs. h23:TNF-α	3.584	-10.42 to 17.58	No	ns	>0.9999	4.604	1.02	3.584	3.188	3	3	1.59	204
h15:baseline vs. h23:LPS	3.767	-10.23 to 17.77	No	ns	>0.9999	4.604	0.8368	3.767	3.188	3	3	1.671	204
h15:baseline vs. h23:LPS + IFN-γ	4.139	-9.861 to 18.14	No	ns	>0.9999	4.604	0.4645	4.139	3.188	3	3	1.836	204
h15:baseline vs. h24:baseline	4.349	-9.652 to 18.35	No	ns	>0.9999	4.604	0.2551	4.349	3.188	3	3	1.929	204
h15:baseline vs. h24:IFN-γ	4.48	-9.521 to 18.48	No	ns	>0.9999	4.604	0.1241	4.48	3.188	3	3	1.987	204
h15:baseline vs. h24:IFN-β	4.366	-9.635 to 18.37	No	ns	>0.9999	4.604	0.2382	4.366	3.188	3	3	1.936	204
h15:baseline vs. h24:TNF-α	4.341	-9.660 to 18.34	No	ns	>0.9999	4.604	0.2629	4.341	3.188	3	3	1.925	204
h15:baseline vs. h24:LPS	4.441	-9.559 to 18.44	No	ns	>0.9999	4.604	0.1628	4.441	3.188	3	3	1.97	204
h15:baseline vs. h24:LPS + IFN-γ	4.37	-9.631 to 18.37	No	ns	>0.9999	4.604	0.2344	4.37	3.188	3	3	1.938	204
h15:baseline vs. h25:baseline	4.269	-9.731 to 18.27	No	ns	>0.9999	4.604	0.3345	4.269	3.188	3	3	1.894	204
h15:baseline vs. h25:IFN-γ	4.101	-9.899 to 18.10	No	ns	>0.9999	4.604	0.5027	4.101	3.188	3	3	1.819	204
h15:baseline vs. h25:IFN-β	4.278	-9.723 to 18.28	No	ns	>0.9999	4.604	0.3262	4.278	3.188	3	3	1.897	204
h15:baseline vs. h25:TNF-α	4.289	-9.712 to 18.29	No	ns	>0.9999	4.604	0.3149	4.289	3.188	3	3	1.902	204
h15:baseline vs. h25:LPS	4.514	-9.487 to 18.51	No	ns	>0.9999	4.604	0.09021	4.514	3.188	3	3	2.002	204
h15:baseline vs. h25:LPS + IFN-γ	4.437	-9.563 to 18.44	No	ns	>0.9999	4.604	0.1665	4.437	3.188	3	3	1.968	204
h15:baseline vs. h26:baseline	3.954	-10.05 to 17.95	No	ns	>0.9999	4.604	0.6498	3.954	3.188	3	3	1.754	204
h15:baseline vs. h26:IFN-γ	3.803	-10.20 to 17.80	No	ns	>0.9999	4.604	0.8012	3.803	3.188	3	3	1.687	204
h15:baseline vs. h26:IFN-β	4.359	-9.642 to 18.36	No	ns	>0.9999	4.604	0.245	4.359	3.188	3	3	1.933	204
h15:baseline vs. h26:TNF-α	4.469	-9.531 to 18.47	No	ns	>0.9999	4.604	0.1348	4.469	3.188	3	3	1.982	204
h15:baseline vs. h26:LPS	3.767	-10.23 to 17.77	No	ns	>0.9999	4.604	0.8369	3.767	3.188	3	3	1.671	204
h15:baseline vs. h26:LPS + IFN-γ	4.469	-9.532 to 18.47	No	ns	>0.9999	4.604	0.1352	4.469	3.188	3	3	1.982	204
h15:baseline vs. h27:baseline	3.801	-10.20 to 17.80	No	ns	>0.9999	4.604	0.8028	3.801	3.188	3	3	1.686	204
h15:baseline vs. h27:IFN-γ	4.004	-9.996 to 18.00	No	ns	>0.9999	4.604	0.5997	4.004	3.188	3	3	1.776	204
h15:baseline vs. h27:IFN-β	4.172	-9.828 to 18.17	No	ns	>0.9999	4.604	0.4315	4.172	3.188	3	3	1.851	204
h15:baseline vs. h27:TNF-α	4.253	-9.747 to 18.25	No	ns	>0.9999	4.604	0.3509	4.253	3.188	3	3	1.886	204
h15:baseline vs. h27:LPS	4.26	-9.741 to 18.26	No	ns	>0.9999	4.604	0.344	4.26	3.188	3	3	1.889	204
h15:baseline vs. h27:LPS + IFN-γ	4.523	-9.477 to 18.52	No	ns	>0.9999	4.604	0.0806	4.523	3.188	3	3	2.006	204
h15:baseline vs. h28:baseline	-3.508	-17.51 to 10.49	No	ns	>0.9999	4.604	8.112	-3.508	3.188	3	3	1.556	204
h15:baseline vs. h28:IFN-γ	-0.3167	-14.32 to 13.68	No	ns	>0.9999	4.604	4.921	-0.3167	3.188	3	3	0.1405	204
h15:baseline vs. h28:IFN-β	0.8448	-13.16 to 14.85	No	ns	>0.9999	4.604	3.759	0.8448	3.188	3	3	0.3747	204
h15:baseline vs. h28:TNF-α	3.51	-10.49 to 17.51	No	ns	>0.9999	4.604	1.094	3.51	3.188	3	3	1.557	204
h15:baseline vs. h28:LPS	2.732	-11.27 to 16.73	No	ns	>0.9999	4.604	1.872	2.732	3.188	3	3	1.212	204
h15:baseline vs. h28:LPS + IFN-γ	3.776	-10.22 to 17.78	No	ns	>0.9999	4.604	0.8278	3.776	3.188	3	3	1.675	204
h15:baseline vs. h29:baseline	4.013	-9.987 to 18.01	No	ns	>0.9999	4.604	0.5908	4.013	3.188	3	3	1.78	204
h15:baseline vs. h29:IFN-γ	4.146	-9.854 to 18.15	No	ns	>0.9999	4.604	0.4578	4.146	3.188	3	3	1.839	204
h15:baseline vs. h29:IFN-β	4.178	-9.823 to 18.18	No	ns	>0.9999	4.604	0.4259	4.178	3.188	3	3	1.853	204
h15:baseline vs. h29:TNF-α	4.178	-9.822 to 18.18	No	ns	>0.9999	4.604	0.4254	4.178	3.188	3	3	1.853	204
h15:baseline vs. h29:LPS	3.891	-10.11 to 17.89	No	ns	>0.9999	4.604	0.7125	3.891	3.188	3	3	1.726	204
h15:baseline vs. h29:LPS + IFN-γ	3.63	-10.37 to 17.63	No	ns	>0.9999	4.604	0.9742	3.63	3.188	3	3	1.61	204
h15:baseline vs. h30:baseline	-48.27	-62.27 to -34.27	Yes	****	<0.0001	4.604	52.88	-48.27	3.188	3	3	21.41	204
h15:baseline vs. h30:IFN-γ	-63.32	-77.32 to -49.32	Yes	****	<0.0001	4.604	67.92	-63.32	3.188	3	3	28.09	204
h15:baseline vs. h30:IFN-β	-65.24	-79.24 to -51.24	Yes	****	<0.0001	4.604	69.84	-65.24	3.188	3	3	28.94	204
h15:baseline vs. h30:TNF-α	-38.57	-52.57 to -24.57	Yes	****	<0.0001	4.604	43.18	-38.57	3.188	3	3	17.11	204
h15:baseline vs. h30:LPS	-46.64	-60.64 to -32.64	Yes	****	<0.0001	4.604	51.24	-46.64	3.188	3	3	20.69	204
h15:baseline vs. h30:LPS + IFN-γ	-48	-62.00 to -34.00	Yes	****	<0.0001	4.604	52.6	-48	3.188	3	3	21.29	204
h15:IFN-γ vs. h15:IFN-β	0.3597	-13.64 to 14.36	No	ns	>0.9999	8.294	7.934	0.3597	3.188	3	3	0.1596	204
h15:IFN-γ vs. h15:TNF-α	3.981	-10.02 to 17.98	No	ns	>0.9999	8.294	4.313	3.981	3.188	3	3	1.766	204
h15:IFN-γ vs. h15:LPS	2.403	-11.60 to 16.40	No	ns	>0.9999	8.294	5.89	2.403	3.188	3	3	1.066	204
h15:IFN-γ vs. h15:LPS + IFN-γ	5.575	-8.425 to 19.58	No	ns	>0.9999	8.294	2.719	5.575	3.188	3	3	2.473	204
h15:IFN-γ vs. h16:baseline	-2.312	-16.31 to 11.69	No	ns	>0.9999	8.294	10.61	-2.312	3.188	3	3	1.026	204
h15:IFN-γ vs. h16:IFN-γ	-15.96	-29.96 to -1.962	Yes	**	0.0046	8.294	24.26	-15.96	3.188	3	3	7.08	204
h15:IFN-γ vs. h16:IFN-β	-11.38	-25.38 to 2.623	No	ns	0.4687	8.294	19.67	-11.38	3.188	3	3	5.047	204
h15:IFN-γ vs. h16:TNF-α	-1.62	-15.62 to 12.38	No	ns	>0.9999	8.294	9.914	-1.62	3.188	3	3	0.7187	204
h15:IFN-γ vs. h16:LPS	-4.21	-18.21 to 9.791	No	ns	>0.9999	8.294	12.5	-4.21	3.188	3	3	1.867	204
h15:IFN-γ vs. h16:LPS + IFN-γ	-3.109	-17.11 to 10.89	No	ns	>0.9999	8.294	11.4	-3.109	3.188	3	3	1.379	204
h15:IFN-γ vs. h17:baseline	6.588	-7.413 to 20.59	No	ns	>0.9999	8.294	1.706	6.588	3.188	3	3	2.922	204
h15:IFN-γ vs. h17:IFN-γ	3.989	-10.01 to 17.99	No	ns	>0.9999	8.294	4.305	3.989	3.188	3	3	1.769	204
h15:IFN-γ vs. h17:IFN-β	5.126	-8.874 to 19.13	No	ns	>0.9999	8.294	3.168	5.126	3.188	3	3	2.274	204
h15:IFN-γ vs. h17:TNF-α	6.297	-7.704 to 20.30	No	ns	>0.9999	8.294	1.997	6.297	3.188	3	3	2.793	204
h15:IFN-γ vs. h17:LPS	7.094	-6.907 to 21.09	No	ns	>0.9999	8.294	1.2	7.094	3.188	3	3	3.146	204
h15:IFN-γ vs. h17:LPS + IFN-γ	6.551	-7.449 to 20.55	No	ns	>0.9999	8.294	1.743	6.551	3.188	3	3	2.906	204
h15:IFN-γ vs. h18:baseline	2.146	-11.85 to 16.15	No	ns	>0.9999	8.294	6.148	2.146	3.188	3	3	0.9519	204
h15:IFN-γ vs. h18:IFN-γ	-0.9161	-14.92 to 13.08	No	ns	>0.9999	8.294	9.21	-0.9161	3.188	3	3	0.4063	204
h15:IFN-γ vs. h18:IFN-β	0.6132	-13.39 to 14.61	No	ns	>0.9999	8.294	7.681	0.6132	3.188	3	3	0.272	204
h15:IFN-γ vs. h18:TNF-α	2.153	-11.85 to 16.15	No	ns	>0.9999	8.294	6.141	2.153	3.188	3	3	0.9548	204
h15:IFN-γ vs. h18:LPS	1.174	-12.83 to 15.17	No	ns	>0.9999	8.294	7.12	1.174	3.188	3	3	0.5206	204
h15:IFN-γ vs. h18:LPS + IFN-γ	0.4038	-13.60 to 14.40	No	ns	>0.9999	8.294	7.89	0.4038	3.188	3	3	0.1791	204
h15:IFN-γ vs. h19:baseline	5.795	-8.205 to 19.80	No	ns	>0.9999	8.294	2.499	5.795	3.188	3	3	2.57	204
h15:IFN-γ vs. h19:IFN-γ	5.923	-8.077 to 19.92	No	ns	>0.9999	8.294	2.371	5.923	3.188	3	3	2.627	204
h15:IFN-γ vs. h19:IFN-β	6.758	-7.243 to 20.76	No	ns	>0.9999	8.294	1.536	6.758	3.188	3	3	2.997	204
h15:IFN-γ vs. h19:TNF-α	6.377	-7.623 to 20.38	No	ns	>0.9999	8.294	1.917	6.377	3.188	3	3	2.829	204
h15:IFN-γ vs. h19:LPS	7.667	-6.334 to 21.67	No	ns	0.9991	8.294	0.6271	7.667	3.188	3	3	3.401	204
h15:IFN-γ vs. h19:LPS + IFN-γ	7.31	-6.690 to 21.31	No	ns	0.9998	8.294	0.9838	7.31	3.188	3	3	3.242	204
h15:IFN-γ vs. h21:baseline	7.393	-6.607 to 21.39	No	ns	0.9997	8.294	0.9005	7.393	3.188	3	3	3.279	204
h15:IFN-γ vs. h21:IFN-γ	7.085	-6.915 to 21.09	No	ns	>0.9999	8.294	1.209	7.085	3.188	3	3	3.143	204
h15:IFN-γ vs. h21:IFN-β	6.651	-7.350 to 20.65	No	ns	>0.9999	8.294	1.643	6.651	3.188	3	3	2.95	204
h15:IFN-γ vs. h21:TNF-α	7.539	-6.462 to 21.54	No	ns	0.9995	8.294	0.7553	7.539	3.188	3	3	3.344	204
h15:IFN-γ vs. h21:LPS	6.806	-7.194 to 20.81	No	ns	>0.9999	8.294	1.488	6.806	3.188	3	3	3.019	204
h15:IFN-γ vs. h21:LPS + IFN-γ	7.479	-6.522 to 21.48	No	ns	0.9996	8.294	0.8154	7.479	3.188	3	3	3.317	204
h15:IFN-γ vs. h23:baseline	7.323	-6.678 to 21.32	No	ns	0.9998	8.294	0.9714	7.323	3.188	3	3	3.248	204
h15:IFN-γ vs. h23:IFN-γ	6.975	-7.026 to 20.98	No	ns	>0.9999	8.294	1.319	6.975	3.188	3	3	3.094	204
h15:IFN-γ vs. h23:IFN-β	6.328	-7.673 to 20.33	No	ns	>0.9999	8.294	1.966	6.328	3.188	3	3	2.807	204
h15:IFN-γ vs. h23:TNF-α	7.274	-6.726 to 21.27	No	ns	0.9998	8.294	1.02	7.274	3.188	3	3	3.226	204
h15:IFN-γ vs. h23:LPS	7.457	-6.543 to 21.46	No	ns	0.9996	8.294	0.8368	7.457	3.188	3	3	3.308	204
h15:IFN-γ vs. h23:LPS + IFN-γ	7.829	-6.171 to 21.83	No	ns	0.9984	8.294	0.4645	7.829	3.188	3	3	3.473	204
h15:IFN-γ vs. h24:baseline	8.039	-5.962 to 22.04	No	ns	0.9968	8.294	0.2551	8.039	3.188	3	3	3.566	204
h15:IFN-γ vs. h24:IFN-γ	8.17	-5.831 to 22.17	No	ns	0.9953	8.294	0.1241	8.17	3.188	3	3	3.624	204
h15:IFN-γ vs. h24:IFN-β	8.056	-5.945 to 22.06	No	ns	0.9966	8.294	0.2382	8.056	3.188	3	3	3.573	204
h15:IFN-γ vs. h24:TNF-α	8.031	-5.969 to 22.03	No	ns	0.9969	8.294	0.2629	8.031	3.188	3	3	3.562	204
h15:IFN-γ vs. h24:LPS	8.131	-5.869 to 22.13	No	ns	0.9958	8.294	0.1628	8.131	3.188	3	3	3.607	204
h15:IFN-γ vs. h24:LPS + IFN-γ	8.06	-5.941 to 22.06	No	ns	0.9966	8.294	0.2344	8.06	3.188	3	3	3.575	204
h15:IFN-γ vs. h25:baseline	7.959	-6.041 to 21.96	No	ns	0.9975	8.294	0.3345	7.959	3.188	3	3	3.53	204
h15:IFN-γ vs. h25:IFN-γ	7.791	-6.209 to 21.79	No	ns	0.9986	8.294	0.5027	7.791	3.188	3	3	3.456	204
h15:IFN-γ vs. h25:IFN-β	7.968	-6.033 to 21.97	No	ns	0.9975	8.294	0.3262	7.968	3.188	3	3	3.534	204
h15:IFN-γ vs. h25:TNF-α	7.979	-6.021 to 21.98	No	ns	0.9974	8.294	0.3149	7.979	3.188	3	3	3.539	204
h15:IFN-γ vs. h25:LPS	8.204	-5.797 to 22.20	No	ns	0.9948	8.294	0.09021	8.204	3.188	3	3	3.639	204
h15:IFN-γ vs. h25:LPS + IFN-γ	8.127	-5.873 to 22.13	No	ns	0.9958	8.294	0.1665	8.127	3.188	3	3	3.605	204
h15:IFN-γ vs. h26:baseline	7.644	-6.356 to 21.64	No	ns	0.9992	8.294	0.6498	7.644	3.188	3	3	3.391	204
h15:IFN-γ vs. h26:IFN-γ	7.493	-6.508 to 21.49	No	ns	0.9995	8.294	0.8012	7.493	3.188	3	3	3.323	204
h15:IFN-γ vs. h26:IFN-β	8.049	-5.952 to 22.05	No	ns	0.9967	8.294	0.245	8.049	3.188	3	3	3.57	204
h15:IFN-γ vs. h26:TNF-α	8.159	-5.841 to 22.16	No	ns	0.9954	8.294	0.1348	8.159	3.188	3	3	3.619	204
h15:IFN-γ vs. h26:LPS	7.457	-6.543 to 21.46	No	ns	0.9996	8.294	0.8369	7.457	3.188	3	3	3.308	204
h15:IFN-γ vs. h26:LPS + IFN-γ	8.159	-5.842 to 22.16	No	ns	0.9954	8.294	0.1352	8.159	3.188	3	3	3.619	204
h15:IFN-γ vs. h27:baseline	7.491	-6.509 to 21.49	No	ns	0.9996	8.294	0.8028	7.491	3.188	3	3	3.323	204
h15:IFN-γ vs. h27:IFN-γ	7.694	-6.306 to 21.69	No	ns	0.999	8.294	0.5997	7.694	3.188	3	3	3.413	204
h15:IFN-γ vs. h27:IFN-β	7.862	-6.138 to 21.86	No	ns	0.9982	8.294	0.4315	7.862	3.188	3	3	3.487	204
h15:IFN-γ vs. h27:TNF-α	7.943	-6.057 to 21.94	No	ns	0.9977	8.294	0.3509	7.943	3.188	3	3	3.523	204
h15:IFN-γ vs. h27:LPS	7.95	-6.051 to 21.95	No	ns	0.9976	8.294	0.344	7.95	3.188	3	3	3.526	204
h15:IFN-γ vs. h27:LPS + IFN-γ	8.213	-5.787 to 22.21	No	ns	0.9946	8.294	0.0806	8.213	3.188	3	3	3.643	204
h15:IFN-γ vs. h28:baseline	0.1818	-13.82 to 14.18	No	ns	>0.9999	8.294	8.112	0.1818	3.188	3	3	0.08062	204
h15:IFN-γ vs. h28:IFN-γ	3.373	-10.63 to 17.37	No	ns	>0.9999	8.294	4.921	3.373	3.188	3	3	1.496	204
h15:IFN-γ vs. h28:IFN-β	4.535	-9.466 to 18.54	No	ns	>0.9999	8.294	3.759	4.535	3.188	3	3	2.011	204
h15:IFN-γ vs. h28:TNF-α	7.2	-6.800 to 21.20	No	ns	0.9999	8.294	1.094	7.2	3.188	3	3	3.194	204
h15:IFN-γ vs. h28:LPS	6.422	-7.579 to 20.42	No	ns	>0.9999	8.294	1.872	6.422	3.188	3	3	2.848	204
h15:IFN-γ vs. h28:LPS + IFN-γ	7.466	-6.534 to 21.47	No	ns	0.9996	8.294	0.8278	7.466	3.188	3	3	3.312	204
h15:IFN-γ vs. h29:baseline	7.703	-6.297 to 21.70	No	ns	0.999	8.294	0.5908	7.703	3.188	3	3	3.417	204
h15:IFN-γ vs. h29:IFN-γ	7.836	-6.164 to 21.84	No	ns	0.9984	8.294	0.4578	7.836	3.188	3	3	3.476	204
h15:IFN-γ vs. h29:IFN-β	7.868	-6.132 to 21.87	No	ns	0.9982	8.294	0.4259	7.868	3.188	3	3	3.49	204
h15:IFN-γ vs. h29:TNF-α	7.868	-6.132 to 21.87	No	ns	0.9982	8.294	0.4254	7.868	3.188	3	3	3.49	204
h15:IFN-γ vs. h29:LPS	7.581	-6.419 to 21.58	No	ns	0.9994	8.294	0.7125	7.581	3.188	3	3	3.363	204
h15:IFN-γ vs. h29:LPS + IFN-γ	7.32	-6.681 to 21.32	No	ns	0.9998	8.294	0.9742	7.32	3.188	3	3	3.247	204
h15:IFN-γ vs. h30:baseline	-44.58	-58.58 to -30.58	Yes	****	<0.0001	8.294	52.88	-44.58	3.188	3	3	19.77	204
h15:IFN-γ vs. h30:IFN-γ	-59.63	-73.63 to -45.63	Yes	****	<0.0001	8.294	67.92	-59.63	3.188	3	3	26.45	204
h15:IFN-γ vs. h30:IFN-β	-61.55	-75.55 to -47.55	Yes	****	<0.0001	8.294	69.84	-61.55	3.188	3	3	27.3	204
h15:IFN-γ vs. h30:TNF-α	-34.88	-48.88 to -20.88	Yes	****	<0.0001	8.294	43.18	-34.88	3.188	3	3	15.47	204
h15:IFN-γ vs. h30:LPS	-42.95	-56.95 to -28.95	Yes	****	<0.0001	8.294	51.24	-42.95	3.188	3	3	19.05	204
h15:IFN-γ vs. h30:LPS + IFN-γ	-44.31	-58.31 to -30.31	Yes	****	<0.0001	8.294	52.6	-44.31	3.188	3	3	19.65	204
h15:IFN-β vs. h15:TNF-α	3.622	-10.38 to 17.62	No	ns	>0.9999	7.934	4.313	3.622	3.188	3	3	1.606	204
h15:IFN-β vs. h15:LPS	2.044	-11.96 to 16.04	No	ns	>0.9999	7.934	5.89	2.044	3.188	3	3	0.9065	204
h15:IFN-β vs. h15:LPS + IFN-γ	5.216	-8.785 to 19.22	No	ns	>0.9999	7.934	2.719	5.216	3.188	3	3	2.313	204
h15:IFN-β vs. h16:baseline	-2.672	-16.67 to 11.33	No	ns	>0.9999	7.934	10.61	-2.672	3.188	3	3	1.185	204
h15:IFN-β vs. h16:IFN-γ	-16.32	-30.32 to -2.322	Yes	**	0.0028	7.934	24.26	-16.32	3.188	3	3	7.24	204
h15:IFN-β vs. h16:IFN-β	-11.74	-25.74 to 2.263	No	ns	0.375	7.934	19.67	-11.74	3.188	3	3	5.206	204
h15:IFN-β vs. h16:TNF-α	-1.98	-15.98 to 12.02	No	ns	>0.9999	7.934	9.914	-1.98	3.188	3	3	0.8782	204
h15:IFN-β vs. h16:LPS	-4.569	-18.57 to 9.431	No	ns	>0.9999	7.934	12.5	-4.569	3.188	3	3	2.027	204
h15:IFN-β vs. h16:LPS + IFN-γ	-3.468	-17.47 to 10.53	No	ns	>0.9999	7.934	11.4	-3.468	3.188	3	3	1.538	204
h15:IFN-β vs. h17:baseline	6.228	-7.773 to 20.23	No	ns	>0.9999	7.934	1.706	6.228	3.188	3	3	2.762	204
h15:IFN-β vs. h17:IFN-γ	3.63	-10.37 to 17.63	No	ns	>0.9999	7.934	4.305	3.63	3.188	3	3	1.61	204
h15:IFN-β vs. h17:IFN-β	4.767	-9.234 to 18.77	No	ns	>0.9999	7.934	3.168	4.767	3.188	3	3	2.114	204
h15:IFN-β vs. h17:TNF-α	5.937	-8.064 to 19.94	No	ns	>0.9999	7.934	1.997	5.937	3.188	3	3	2.633	204
h15:IFN-β vs. h17:LPS	6.734	-7.267 to 20.73	No	ns	>0.9999	7.934	1.2	6.734	3.188	3	3	2.987	204
h15:IFN-β vs. h17:LPS + IFN-γ	6.192	-7.809 to 20.19	No	ns	>0.9999	7.934	1.743	6.192	3.188	3	3	2.746	204
h15:IFN-β vs. h18:baseline	1.786	-12.21 to 15.79	No	ns	>0.9999	7.934	6.148	1.786	3.188	3	3	0.7924	204
h15:IFN-β vs. h18:IFN-γ	-1.276	-15.28 to 12.72	No	ns	>0.9999	7.934	9.21	-1.276	3.188	3	3	0.5659	204
h15:IFN-β vs. h18:IFN-β	0.2535	-13.75 to 14.25	No	ns	>0.9999	7.934	7.681	0.2535	3.188	3	3	0.1124	204
h15:IFN-β vs. h18:TNF-α	1.793	-12.21 to 15.79	No	ns	>0.9999	7.934	6.141	1.793	3.188	3	3	0.7953	204
h15:IFN-β vs. h18:LPS	0.814	-13.19 to 14.81	No	ns	>0.9999	7.934	7.12	0.814	3.188	3	3	0.361	204
h15:IFN-β vs. h18:LPS + IFN-γ	0.04406	-13.96 to 14.04	No	ns	>0.9999	7.934	7.89	0.04406	3.188	3	3	0.01954	204
h15:IFN-β vs. h19:baseline	5.435	-8.565 to 19.44	No	ns	>0.9999	7.934	2.499	5.435	3.188	3	3	2.411	204
h15:IFN-β vs. h19:IFN-γ	5.563	-8.437 to 19.56	No	ns	>0.9999	7.934	2.371	5.563	3.188	3	3	2.468	204
h15:IFN-β vs. h19:IFN-β	6.398	-7.603 to 20.40	No	ns	>0.9999	7.934	1.536	6.398	3.188	3	3	2.838	204
h15:IFN-β vs. h19:TNF-α	6.018	-7.983 to 20.02	No	ns	>0.9999	7.934	1.917	6.018	3.188	3	3	2.669	204
h15:IFN-β vs. h19:LPS	7.307	-6.693 to 21.31	No	ns	0.9998	7.934	0.6271	7.307	3.188	3	3	3.241	204
h15:IFN-β vs. h19:LPS + IFN-γ	6.95	-7.050 to 20.95	No	ns	>0.9999	7.934	0.9838	6.95	3.188	3	3	3.083	204
h15:IFN-β vs. h21:baseline	7.034	-6.967 to 21.03	No	ns	>0.9999	7.934	0.9005	7.034	3.188	3	3	3.12	204
h15:IFN-β vs. h21:IFN-γ	6.725	-7.275 to 20.73	No	ns	>0.9999	7.934	1.209	6.725	3.188	3	3	2.983	204
h15:IFN-β vs. h21:IFN-β	6.291	-7.710 to 20.29	No	ns	>0.9999	7.934	1.643	6.291	3.188	3	3	2.79	204
h15:IFN-β vs. h21:TNF-α	7.179	-6.822 to 21.18	No	ns	0.9999	7.934	0.7553	7.179	3.188	3	3	3.184	204
h15:IFN-β vs. h21:LPS	6.446	-7.554 to 20.45	No	ns	>0.9999	7.934	1.488	6.446	3.188	3	3	2.859	204
h15:IFN-β vs. h21:LPS + IFN-γ	7.119	-6.882 to 21.12	No	ns	>0.9999	7.934	0.8154	7.119	3.188	3	3	3.157	204
h15:IFN-β vs. h23:baseline	6.963	-7.038 to 20.96	No	ns	>0.9999	7.934	0.9714	6.963	3.188	3	3	3.088	204
h15:IFN-β vs. h23:IFN-γ	6.615	-7.385 to 20.62	No	ns	>0.9999	7.934	1.319	6.615	3.188	3	3	2.934	204
h15:IFN-β vs. h23:IFN-β	5.968	-8.032 to 19.97	No	ns	>0.9999	7.934	1.966	5.968	3.188	3	3	2.647	204
h15:IFN-β vs. h23:TNF-α	6.915	-7.086 to 20.92	No	ns	>0.9999	7.934	1.02	6.915	3.188	3	3	3.067	204
h15:IFN-β vs. h23:LPS	7.097	-6.903 to 21.10	No	ns	>0.9999	7.934	0.8368	7.097	3.188	3	3	3.148	204
h15:IFN-β vs. h23:LPS + IFN-γ	7.47	-6.531 to 21.47	No	ns	0.9996	7.934	0.4645	7.47	3.188	3	3	3.313	204
h15:IFN-β vs. h24:baseline	7.679	-6.321 to 21.68	No	ns	0.9991	7.934	0.2551	7.679	3.188	3	3	3.406	204
h15:IFN-β vs. h24:IFN-γ	7.81	-6.190 to 21.81	No	ns	0.9985	7.934	0.1241	7.81	3.188	3	3	3.464	204
h15:IFN-β vs. h24:IFN-β	7.696	-6.305 to 21.70	No	ns	0.999	7.934	0.2382	7.696	3.188	3	3	3.413	204
h15:IFN-β vs. h24:TNF-α	7.671	-6.329 to 21.67	No	ns	0.9991	7.934	0.2629	7.671	3.188	3	3	3.403	204
h15:IFN-β vs. h24:LPS	7.771	-6.229 to 21.77	No	ns	0.9987	7.934	0.1628	7.771	3.188	3	3	3.447	204
h15:IFN-β vs. h24:LPS + IFN-γ	7.7	-6.301 to 21.70	No	ns	0.999	7.934	0.2344	7.7	3.188	3	3	3.415	204
h15:IFN-β vs. h25:baseline	7.6	-6.401 to 21.60	No	ns	0.9993	7.934	0.3345	7.6	3.188	3	3	3.371	204
h15:IFN-β vs. h25:IFN-γ	7.431	-6.569 to 21.43	No	ns	0.9996	7.934	0.5027	7.431	3.188	3	3	3.296	204
h15:IFN-β vs. h25:IFN-β	7.608	-6.392 to 21.61	No	ns	0.9993	7.934	0.3262	7.608	3.188	3	3	3.374	204
h15:IFN-β vs. h25:TNF-α	7.619	-6.381 to 21.62	No	ns	0.9993	7.934	0.3149	7.619	3.188	3	3	3.379	204
h15:IFN-β vs. h25:LPS	7.844	-6.157 to 21.84	No	ns	0.9983	7.934	0.09021	7.844	3.188	3	3	3.479	204
h15:IFN-β vs. h25:LPS + IFN-γ	7.768	-6.233 to 21.77	No	ns	0.9987	7.934	0.1665	7.768	3.188	3	3	3.445	204
h15:IFN-β vs. h26:baseline	7.284	-6.716 to 21.28	No	ns	0.9998	7.934	0.6498	7.284	3.188	3	3	3.231	204
h15:IFN-β vs. h26:IFN-γ	7.133	-6.868 to 21.13	No	ns	>0.9999	7.934	0.8012	7.133	3.188	3	3	3.164	204
h15:IFN-β vs. h26:IFN-β	7.689	-6.311 to 21.69	No	ns	0.999	7.934	0.245	7.689	3.188	3	3	3.41	204
h15:IFN-β vs. h26:TNF-α	7.799	-6.201 to 21.80	No	ns	0.9986	7.934	0.1348	7.799	3.188	3	3	3.459	204
h15:IFN-β vs. h26:LPS	7.097	-6.903 to 21.10	No	ns	>0.9999	7.934	0.8369	7.097	3.188	3	3	3.148	204
h15:IFN-β vs. h26:LPS + IFN-γ	7.799	-6.202 to 21.80	No	ns	0.9986	7.934	0.1352	7.799	3.188	3	3	3.459	204
h15:IFN-β vs. h27:baseline	7.131	-6.869 to 21.13	No	ns	>0.9999	7.934	0.8028	7.131	3.188	3	3	3.163	204
h15:IFN-β vs. h27:IFN-γ	7.334	-6.666 to 21.33	No	ns	0.9998	7.934	0.5997	7.334	3.188	3	3	3.253	204
h15:IFN-β vs. h27:IFN-β	7.503	-6.498 to 21.50	No	ns	0.9995	7.934	0.4315	7.503	3.188	3	3	3.328	204
h15:IFN-β vs. h27:TNF-α	7.583	-6.417 to 21.58	No	ns	0.9994	7.934	0.3509	7.583	3.188	3	3	3.364	204
h15:IFN-β vs. h27:LPS	7.59	-6.410 to 21.59	No	ns	0.9993	7.934	0.344	7.59	3.188	3	3	3.367	204
h15:IFN-β vs. h27:LPS + IFN-γ	7.854	-6.147 to 21.85	No	ns	0.9983	7.934	0.0806	7.854	3.188	3	3	3.483	204
h15:IFN-β vs. h28:baseline	-0.178	-14.18 to 13.82	No	ns	>0.9999	7.934	8.112	-0.178	3.188	3	3	0.07894	204
h15:IFN-β vs. h28:IFN-γ	3.014	-10.99 to 17.01	No	ns	>0.9999	7.934	4.921	3.014	3.188	3	3	1.337	204
h15:IFN-β vs. h28:IFN-β	4.175	-9.825 to 18.18	No	ns	>0.9999	7.934	3.759	4.175	3.188	3	3	1.852	204
h15:IFN-β vs. h28:TNF-α	6.84	-7.160 to 20.84	No	ns	>0.9999	7.934	1.094	6.84	3.188	3	3	3.034	204
h15:IFN-β vs. h28:LPS	6.062	-7.939 to 20.06	No	ns	>0.9999	7.934	1.872	6.062	3.188	3	3	2.689	204
h15:IFN-β vs. h28:LPS + IFN-γ	7.106	-6.894 to 21.11	No	ns	>0.9999	7.934	0.8278	7.106	3.188	3	3	3.152	204
h15:IFN-β vs. h29:baseline	7.343	-6.657 to 21.34	No	ns	0.9998	7.934	0.5908	7.343	3.188	3	3	3.257	204
h15:IFN-β vs. h29:IFN-γ	7.476	-6.524 to 21.48	No	ns	0.9996	7.934	0.4578	7.476	3.188	3	3	3.316	204
h15:IFN-β vs. h29:IFN-β	7.508	-6.492 to 21.51	No	ns	0.9995	7.934	0.4259	7.508	3.188	3	3	3.33	204
h15:IFN-β vs. h29:TNF-α	7.509	-6.492 to 21.51	No	ns	0.9995	7.934	0.4254	7.509	3.188	3	3	3.33	204
h15:IFN-β vs. h29:LPS	7.222	-6.779 to 21.22	No	ns	0.9999	7.934	0.7125	7.222	3.188	3	3	3.203	204
h15:IFN-β vs. h29:LPS + IFN-γ	6.96	-7.041 to 20.96	No	ns	>0.9999	7.934	0.9742	6.96	3.188	3	3	3.087	204
h15:IFN-β vs. h30:baseline	-44.94	-58.94 to -30.94	Yes	****	<0.0001	7.934	52.88	-44.94	3.188	3	3	19.93	204
h15:IFN-β vs. h30:IFN-γ	-59.99	-73.99 to -45.99	Yes	****	<0.0001	7.934	67.92	-59.99	3.188	3	3	26.61	204
h15:IFN-β vs. h30:IFN-β	-61.91	-75.91 to -47.91	Yes	****	<0.0001	7.934	69.84	-61.91	3.188	3	3	27.46	204
h15:IFN-β vs. h30:TNF-α	-35.24	-49.24 to -21.24	Yes	****	<0.0001	7.934	43.18	-35.24	3.188	3	3	15.63	204
h15:IFN-β vs. h30:LPS	-43.31	-57.31 to -29.31	Yes	****	<0.0001	7.934	51.24	-43.31	3.188	3	3	19.21	204
h15:IFN-β vs. h30:LPS + IFN-γ	-44.67	-58.67 to -30.67	Yes	****	<0.0001	7.934	52.6	-44.67	3.188	3	3	19.81	204
h15:TNF-α vs. h15:LPS	-1.578	-15.58 to 12.42	No	ns	>0.9999	4.313	5.89	-1.578	3.188	3	3	0.6998	204
h15:TNF-α vs. h15:LPS + IFN-γ	1.594	-12.41 to 15.59	No	ns	>0.9999	4.313	2.719	1.594	3.188	3	3	0.707	204
h15:TNF-α vs. h16:baseline	-6.293	-20.29 to 7.707	No	ns	>0.9999	4.313	10.61	-6.293	3.188	3	3	2.791	204
h15:TNF-α vs. h16:IFN-γ	-19.94	-33.94 to -5.944	Yes	****	<0.0001	4.313	24.26	-19.94	3.188	3	3	8.846	204
h15:TNF-α vs. h16:IFN-β	-15.36	-29.36 to -1.359	Yes	*	0.01	4.313	19.67	-15.36	3.188	3	3	6.812	204
h15:TNF-α vs. h16:TNF-α	-5.602	-19.60 to 8.399	No	ns	>0.9999	4.313	9.914	-5.602	3.188	3	3	2.485	204
h15:TNF-α vs. h16:LPS	-8.191	-22.19 to 5.809	No	ns	0.9949	4.313	12.5	-8.191	3.188	3	3	3.633	204
h15:TNF-α vs. h16:LPS + IFN-γ	-7.09	-21.09 to 6.911	No	ns	>0.9999	4.313	11.4	-7.09	3.188	3	3	3.145	204
h15:TNF-α vs. h17:baseline	2.606	-11.39 to 16.61	No	ns	>0.9999	4.313	1.706	2.606	3.188	3	3	1.156	204
h15:TNF-α vs. h17:IFN-γ	0.008064	-13.99 to 14.01	No	ns	>0.9999	4.313	4.305	0.008064	3.188	3	3	0.003577	204
h15:TNF-α vs. h17:IFN-β	1.145	-12.86 to 15.15	No	ns	>0.9999	4.313	3.168	1.145	3.188	3	3	0.5079	204
h15:TNF-α vs. h17:TNF-α	2.315	-11.69 to 16.32	No	ns	>0.9999	4.313	1.997	2.315	3.188	3	3	1.027	204
h15:TNF-α vs. h17:LPS	3.112	-10.89 to 17.11	No	ns	>0.9999	4.313	1.2	3.112	3.188	3	3	1.38	204
h15:TNF-α vs. h17:LPS + IFN-γ	2.57	-11.43 to 16.57	No	ns	>0.9999	4.313	1.743	2.57	3.188	3	3	1.14	204
h15:TNF-α vs. h18:baseline	-1.835	-15.84 to 12.17	No	ns	>0.9999	4.313	6.148	-1.835	3.188	3	3	0.8139	204
h15:TNF-α vs. h18:IFN-γ	-4.897	-18.90 to 9.103	No	ns	>0.9999	4.313	9.21	-4.897	3.188	3	3	2.172	204
h15:TNF-α vs. h18:IFN-β	-3.368	-17.37 to 10.63	No	ns	>0.9999	4.313	7.681	-3.368	3.188	3	3	1.494	204
h15:TNF-α vs. h18:TNF-α	-1.829	-15.83 to 12.17	No	ns	>0.9999	4.313	6.141	-1.829	3.188	3	3	0.811	204
h15:TNF-α vs. h18:LPS	-2.808	-16.81 to 11.19	No	ns	>0.9999	4.313	7.12	-2.808	3.188	3	3	1.245	204
h15:TNF-α vs. h18:LPS + IFN-γ	-3.578	-17.58 to 10.42	No	ns	>0.9999	4.313	7.89	-3.578	3.188	3	3	1.587	204
h15:TNF-α vs. h19:baseline	1.814	-12.19 to 15.81	No	ns	>0.9999	4.313	2.499	1.814	3.188	3	3	0.8045	204
h15:TNF-α vs. h19:IFN-γ	1.942	-12.06 to 15.94	No	ns	>0.9999	4.313	2.371	1.942	3.188	3	3	0.8613	204
h15:TNF-α vs. h19:IFN-β	2.776	-11.22 to 16.78	No	ns	>0.9999	4.313	1.536	2.776	3.188	3	3	1.231	204
h15:TNF-α vs. h19:TNF-α	2.396	-11.60 to 16.40	No	ns	>0.9999	4.313	1.917	2.396	3.188	3	3	1.063	204
h15:TNF-α vs. h19:LPS	3.686	-10.31 to 17.69	No	ns	>0.9999	4.313	0.6271	3.686	3.188	3	3	1.635	204
h15:TNF-α vs. h19:LPS + IFN-γ	3.329	-10.67 to 17.33	No	ns	>0.9999	4.313	0.9838	3.329	3.188	3	3	1.476	204
h15:TNF-α vs. h21:baseline	3.412	-10.59 to 17.41	No	ns	>0.9999	4.313	0.9005	3.412	3.188	3	3	1.513	204
h15:TNF-α vs. h21:IFN-γ	3.104	-10.90 to 17.10	No	ns	>0.9999	4.313	1.209	3.104	3.188	3	3	1.377	204
h15:TNF-α vs. h21:IFN-β	2.669	-11.33 to 16.67	No	ns	>0.9999	4.313	1.643	2.669	3.188	3	3	1.184	204
h15:TNF-α vs. h21:TNF-α	3.557	-10.44 to 17.56	No	ns	>0.9999	4.313	0.7553	3.557	3.188	3	3	1.578	204
h15:TNF-α vs. h21:LPS	2.825	-11.18 to 16.83	No	ns	>0.9999	4.313	1.488	2.825	3.188	3	3	1.253	204
h15:TNF-α vs. h21:LPS + IFN-γ	3.497	-10.50 to 17.50	No	ns	>0.9999	4.313	0.8154	3.497	3.188	3	3	1.551	204
h15:TNF-α vs. h23:baseline	3.341	-10.66 to 17.34	No	ns	>0.9999	4.313	0.9714	3.341	3.188	3	3	1.482	204
h15:TNF-α vs. h23:IFN-γ	2.994	-11.01 to 16.99	No	ns	>0.9999	4.313	1.319	2.994	3.188	3	3	1.328	204
h15:TNF-α vs. h23:IFN-β	2.346	-11.65 to 16.35	No	ns	>0.9999	4.313	1.966	2.346	3.188	3	3	1.041	204
h15:TNF-α vs. h23:TNF-α	3.293	-10.71 to 17.29	No	ns	>0.9999	4.313	1.02	3.293	3.188	3	3	1.461	204
h15:TNF-α vs. h23:LPS	3.476	-10.52 to 17.48	No	ns	>0.9999	4.313	0.8368	3.476	3.188	3	3	1.542	204
h15:TNF-α vs. h23:LPS + IFN-γ	3.848	-10.15 to 17.85	No	ns	>0.9999	4.313	0.4645	3.848	3.188	3	3	1.707	204
h15:TNF-α vs. h24:baseline	4.057	-9.943 to 18.06	No	ns	>0.9999	4.313	0.2551	4.057	3.188	3	3	1.8	204
h15:TNF-α vs. h24:IFN-γ	4.188	-9.812 to 18.19	No	ns	>0.9999	4.313	0.1241	4.188	3.188	3	3	1.858	204
h15:TNF-α vs. h24:IFN-β	4.074	-9.926 to 18.07	No	ns	>0.9999	4.313	0.2382	4.074	3.188	3	3	1.807	204
h15:TNF-α vs. h24:TNF-α	4.05	-9.951 to 18.05	No	ns	>0.9999	4.313	0.2629	4.05	3.188	3	3	1.796	204
h15:TNF-α vs. h24:LPS	4.15	-9.851 to 18.15	No	ns	>0.9999	4.313	0.1628	4.15	3.188	3	3	1.841	204
h15:TNF-α vs. h24:LPS + IFN-γ	4.078	-9.922 to 18.08	No	ns	>0.9999	4.313	0.2344	4.078	3.188	3	3	1.809	204
h15:TNF-α vs. h25:baseline	3.978	-10.02 to 17.98	No	ns	>0.9999	4.313	0.3345	3.978	3.188	3	3	1.764	204
h15:TNF-α vs. h25:IFN-γ	3.81	-10.19 to 17.81	No	ns	>0.9999	4.313	0.5027	3.81	3.188	3	3	1.69	204
h15:TNF-α vs. h25:IFN-β	3.986	-10.01 to 17.99	No	ns	>0.9999	4.313	0.3262	3.986	3.188	3	3	1.768	204
h15:TNF-α vs. h25:TNF-α	3.998	-10.00 to 18.00	No	ns	>0.9999	4.313	0.3149	3.998	3.188	3	3	1.773	204
h15:TNF-α vs. h25:LPS	4.222	-9.778 to 18.22	No	ns	>0.9999	4.313	0.09021	4.222	3.188	3	3	1.873	204
h15:TNF-α vs. h25:LPS + IFN-γ	4.146	-9.854 to 18.15	No	ns	>0.9999	4.313	0.1665	4.146	3.188	3	3	1.839	204
h15:TNF-α vs. h26:baseline	3.663	-10.34 to 17.66	No	ns	>0.9999	4.313	0.6498	3.663	3.188	3	3	1.625	204
h15:TNF-α vs. h26:IFN-γ	3.511	-10.49 to 17.51	No	ns	>0.9999	4.313	0.8012	3.511	3.188	3	3	1.557	204
h15:TNF-α vs. h26:IFN-β	4.068	-9.933 to 18.07	No	ns	>0.9999	4.313	0.245	4.068	3.188	3	3	1.804	204
h15:TNF-α vs. h26:TNF-α	4.178	-9.823 to 18.18	No	ns	>0.9999	4.313	0.1348	4.178	3.188	3	3	1.853	204
h15:TNF-α vs. h26:LPS	3.476	-10.52 to 17.48	No	ns	>0.9999	4.313	0.8369	3.476	3.188	3	3	1.542	204
h15:TNF-α vs. h26:LPS + IFN-γ	4.177	-9.823 to 18.18	No	ns	>0.9999	4.313	0.1352	4.177	3.188	3	3	1.853	204
h15:TNF-α vs. h27:baseline	3.51	-10.49 to 17.51	No	ns	>0.9999	4.313	0.8028	3.51	3.188	3	3	1.557	204
h15:TNF-α vs. h27:IFN-γ	3.713	-10.29 to 17.71	No	ns	>0.9999	4.313	0.5997	3.713	3.188	3	3	1.647	204
h15:TNF-α vs. h27:IFN-β	3.881	-10.12 to 17.88	No	ns	>0.9999	4.313	0.4315	3.881	3.188	3	3	1.721	204
h15:TNF-α vs. h27:TNF-α	3.962	-10.04 to 17.96	No	ns	>0.9999	4.313	0.3509	3.962	3.188	3	3	1.757	204
h15:TNF-α vs. h27:LPS	3.969	-10.03 to 17.97	No	ns	>0.9999	4.313	0.344	3.969	3.188	3	3	1.76	204
h15:TNF-α vs. h27:LPS + IFN-γ	4.232	-9.768 to 18.23	No	ns	>0.9999	4.313	0.0806	4.232	3.188	3	3	1.877	204
h15:TNF-α vs. h28:baseline	-3.8	-17.80 to 10.20	No	ns	>0.9999	4.313	8.112	-3.8	3.188	3	3	1.685	204
h15:TNF-α vs. h28:IFN-γ	-0.608	-14.61 to 13.39	No	ns	>0.9999	4.313	4.921	-0.608	3.188	3	3	0.2697	204
h15:TNF-α vs. h28:IFN-β	0.5535	-13.45 to 14.55	No	ns	>0.9999	4.313	3.759	0.5535	3.188	3	3	0.2455	204
h15:TNF-α vs. h28:TNF-α	3.219	-10.78 to 17.22	No	ns	>0.9999	4.313	1.094	3.219	3.188	3	3	1.428	204
h15:TNF-α vs. h28:LPS	2.44	-11.56 to 16.44	No	ns	>0.9999	4.313	1.872	2.44	3.188	3	3	1.082	204
h15:TNF-α vs. h28:LPS + IFN-γ	3.485	-10.52 to 17.49	No	ns	>0.9999	4.313	0.8278	3.485	3.188	3	3	1.546	204
h15:TNF-α vs. h29:baseline	3.722	-10.28 to 17.72	No	ns	>0.9999	4.313	0.5908	3.722	3.188	3	3	1.651	204
h15:TNF-α vs. h29:IFN-γ	3.855	-10.15 to 17.86	No	ns	>0.9999	4.313	0.4578	3.855	3.188	3	3	1.71	204
h15:TNF-α vs. h29:IFN-β	3.887	-10.11 to 17.89	No	ns	>0.9999	4.313	0.4259	3.887	3.188	3	3	1.724	204
h15:TNF-α vs. h29:TNF-α	3.887	-10.11 to 17.89	No	ns	>0.9999	4.313	0.4254	3.887	3.188	3	3	1.724	204
h15:TNF-α vs. h29:LPS	3.6	-10.40 to 17.60	No	ns	>0.9999	4.313	0.7125	3.6	3.188	3	3	1.597	204
h15:TNF-α vs. h29:LPS + IFN-γ	3.338	-10.66 to 17.34	No	ns	>0.9999	4.313	0.9742	3.338	3.188	3	3	1.481	204
h15:TNF-α vs. h30:baseline	-48.57	-62.57 to -34.56	Yes	****	<0.0001	4.313	52.88	-48.57	3.188	3	3	21.54	204
h15:TNF-α vs. h30:IFN-γ	-63.61	-77.61 to -49.61	Yes	****	<0.0001	4.313	67.92	-63.61	3.188	3	3	28.21	204
h15:TNF-α vs. h30:IFN-β	-65.53	-79.53 to -51.53	Yes	****	<0.0001	4.313	69.84	-65.53	3.188	3	3	29.07	204
h15:TNF-α vs. h30:TNF-α	-38.87	-52.87 to -24.87	Yes	****	<0.0001	4.313	43.18	-38.87	3.188	3	3	17.24	204
h15:TNF-α vs. h30:LPS	-46.93	-60.93 to -32.93	Yes	****	<0.0001	4.313	51.24	-46.93	3.188	3	3	20.81	204
h15:TNF-α vs. h30:LPS + IFN-γ	-48.29	-62.29 to -34.29	Yes	****	<0.0001	4.313	52.6	-48.29	3.188	3	3	21.42	204
h15:LPS vs. h15:LPS + IFN-γ	3.172	-10.83 to 17.17	No	ns	>0.9999	5.89	2.719	3.172	3.188	3	3	1.407	204
h15:LPS vs. h16:baseline	-4.716	-18.72 to 9.285	No	ns	>0.9999	5.89	10.61	-4.716	3.188	3	3	2.092	204
h15:LPS vs. h16:IFN-γ	-18.37	-32.37 to -4.366	Yes	***	0.0001	5.89	24.26	-18.37	3.188	3	3	8.146	204
h15:LPS vs. h16:IFN-β	-13.78	-27.78 to 0.2193	No	ns	0.0632	5.89	19.67	-13.78	3.188	3	3	6.113	204
h15:LPS vs. h16:TNF-α	-4.024	-18.02 to 9.977	No	ns	>0.9999	5.89	9.914	-4.024	3.188	3	3	1.785	204
h15:LPS vs. h16:LPS	-6.613	-20.61 to 7.387	No	ns	>0.9999	5.89	12.5	-6.613	3.188	3	3	2.933	204
h15:LPS vs. h16:LPS + IFN-γ	-5.512	-19.51 to 8.488	No	ns	>0.9999	5.89	11.4	-5.512	3.188	3	3	2.445	204
h15:LPS vs. h17:baseline	4.184	-9.816 to 18.18	No	ns	>0.9999	5.89	1.706	4.184	3.188	3	3	1.856	204
h15:LPS vs. h17:IFN-γ	1.586	-12.41 to 15.59	No	ns	>0.9999	5.89	4.305	1.586	3.188	3	3	0.7034	204
h15:LPS vs. h17:IFN-β	2.723	-11.28 to 16.72	No	ns	>0.9999	5.89	3.168	2.723	3.188	3	3	1.208	204
h15:LPS vs. h17:TNF-α	3.893	-10.11 to 17.89	No	ns	>0.9999	5.89	1.997	3.893	3.188	3	3	1.727	204
h15:LPS vs. h17:LPS	4.69	-9.310 to 18.69	No	ns	>0.9999	5.89	1.2	4.69	3.188	3	3	2.08	204
h15:LPS vs. h17:LPS + IFN-γ	4.148	-9.853 to 18.15	No	ns	>0.9999	5.89	1.743	4.148	3.188	3	3	1.84	204
h15:LPS vs. h18:baseline	-0.2572	-14.26 to 13.74	No	ns	>0.9999	5.89	6.148	-0.2572	3.188	3	3	0.1141	204
h15:LPS vs. h18:IFN-γ	-3.32	-17.32 to 10.68	No	ns	>0.9999	5.89	9.21	-3.32	3.188	3	3	1.472	204
h15:LPS vs. h18:IFN-β	-1.79	-15.79 to 12.21	No	ns	>0.9999	5.89	7.681	-1.79	3.188	3	3	0.794	204
h15:LPS vs. h18:TNF-α	-0.2507	-14.25 to 13.75	No	ns	>0.9999	5.89	6.141	-0.2507	3.188	3	3	0.1112	204
h15:LPS vs. h18:LPS	-1.23	-15.23 to 12.77	No	ns	>0.9999	5.89	7.12	-1.23	3.188	3	3	0.5454	204
h15:LPS vs. h18:LPS + IFN-γ	-2	-16.00 to 12.00	No	ns	>0.9999	5.89	7.89	-2	3.188	3	3	0.8869	204
h15:LPS vs. h19:baseline	3.392	-10.61 to 17.39	No	ns	>0.9999	5.89	2.499	3.392	3.188	3	3	1.504	204
h15:LPS vs. h19:IFN-γ	3.52	-10.48 to 17.52	No	ns	>0.9999	5.89	2.371	3.52	3.188	3	3	1.561	204
h15:LPS vs. h19:IFN-β	4.354	-9.646 to 18.35	No	ns	>0.9999	5.89	1.536	4.354	3.188	3	3	1.931	204
h15:LPS vs. h19:TNF-α	3.974	-10.03 to 17.97	No	ns	>0.9999	5.89	1.917	3.974	3.188	3	3	1.763	204
h15:LPS vs. h19:LPS	5.263	-8.737 to 19.26	No	ns	>0.9999	5.89	0.6271	5.263	3.188	3	3	2.335	204
h15:LPS vs. h19:LPS + IFN-γ	4.907	-9.094 to 18.91	No	ns	>0.9999	5.89	0.9838	4.907	3.188	3	3	2.176	204
h15:LPS vs. h21:baseline	4.99	-9.010 to 18.99	No	ns	>0.9999	5.89	0.9005	4.99	3.188	3	3	2.213	204
h15:LPS vs. h21:IFN-γ	4.682	-9.319 to 18.68	No	ns	>0.9999	5.89	1.209	4.682	3.188	3	3	2.077	204
h15:LPS vs. h21:IFN-β	4.247	-9.753 to 18.25	No	ns	>0.9999	5.89	1.643	4.247	3.188	3	3	1.884	204
h15:LPS vs. h21:TNF-α	5.135	-8.865 to 19.14	No	ns	>0.9999	5.89	0.7553	5.135	3.188	3	3	2.278	204
h15:LPS vs. h21:LPS	4.403	-9.598 to 18.40	No	ns	>0.9999	5.89	1.488	4.403	3.188	3	3	1.953	204
h15:LPS vs. h21:LPS + IFN-γ	5.075	-8.925 to 19.08	No	ns	>0.9999	5.89	0.8154	5.075	3.188	3	3	2.251	204
h15:LPS vs. h23:baseline	4.919	-9.081 to 18.92	No	ns	>0.9999	5.89	0.9714	4.919	3.188	3	3	2.182	204
h15:LPS vs. h23:IFN-γ	4.571	-9.429 to 18.57	No	ns	>0.9999	5.89	1.319	4.571	3.188	3	3	2.028	204
h15:LPS vs. h23:IFN-β	3.924	-10.08 to 17.92	No	ns	>0.9999	5.89	1.966	3.924	3.188	3	3	1.741	204
h15:LPS vs. h23:TNF-α	4.871	-9.130 to 18.87	No	ns	>0.9999	5.89	1.02	4.871	3.188	3	3	2.16	204
h15:LPS vs. h23:LPS	5.054	-8.947 to 19.05	No	ns	>0.9999	5.89	0.8368	5.054	3.188	3	3	2.242	204
h15:LPS vs. h23:LPS + IFN-γ	5.426	-8.574 to 19.43	No	ns	>0.9999	5.89	0.4645	5.426	3.188	3	3	2.407	204
h15:LPS vs. h24:baseline	5.635	-8.365 to 19.64	No	ns	>0.9999	5.89	0.2551	5.635	3.188	3	3	2.5	204
h15:LPS vs. h24:IFN-γ	5.766	-8.234 to 19.77	No	ns	>0.9999	5.89	0.1241	5.766	3.188	3	3	2.558	204
h15:LPS vs. h24:IFN-β	5.652	-8.348 to 19.65	No	ns	>0.9999	5.89	0.2382	5.652	3.188	3	3	2.507	204
h15:LPS vs. h24:TNF-α	5.628	-8.373 to 19.63	No	ns	>0.9999	5.89	0.2629	5.628	3.188	3	3	2.496	204
h15:LPS vs. h24:LPS	5.728	-8.273 to 19.73	No	ns	>0.9999	5.89	0.1628	5.728	3.188	3	3	2.54	204
h15:LPS vs. h24:LPS + IFN-γ	5.656	-8.344 to 19.66	No	ns	>0.9999	5.89	0.2344	5.656	3.188	3	3	2.509	204
h15:LPS vs. h25:baseline	5.556	-8.444 to 19.56	No	ns	>0.9999	5.89	0.3345	5.556	3.188	3	3	2.464	204
h15:LPS vs. h25:IFN-γ	5.388	-8.613 to 19.39	No	ns	>0.9999	5.89	0.5027	5.388	3.188	3	3	2.39	204
h15:LPS vs. h25:IFN-β	5.564	-8.436 to 19.56	No	ns	>0.9999	5.89	0.3262	5.564	3.188	3	3	2.468	204
h15:LPS vs. h25:TNF-α	5.576	-8.425 to 19.58	No	ns	>0.9999	5.89	0.3149	5.576	3.188	3	3	2.473	204
h15:LPS vs. h25:LPS	5.8	-8.200 to 19.80	No	ns	>0.9999	5.89	0.09021	5.8	3.188	3	3	2.573	204
h15:LPS vs. h25:LPS + IFN-γ	5.724	-8.276 to 19.72	No	ns	>0.9999	5.89	0.1665	5.724	3.188	3	3	2.539	204
h15:LPS vs. h26:baseline	5.241	-8.760 to 19.24	No	ns	>0.9999	5.89	0.6498	5.241	3.188	3	3	2.324	204
h15:LPS vs. h26:IFN-γ	5.089	-8.911 to 19.09	No	ns	>0.9999	5.89	0.8012	5.089	3.188	3	3	2.257	204
h15:LPS vs. h26:IFN-β	5.645	-8.355 to 19.65	No	ns	>0.9999	5.89	0.245	5.645	3.188	3	3	2.504	204
h15:LPS vs. h26:TNF-α	5.756	-8.245 to 19.76	No	ns	>0.9999	5.89	0.1348	5.756	3.188	3	3	2.553	204
h15:LPS vs. h26:LPS	5.054	-8.947 to 19.05	No	ns	>0.9999	5.89	0.8369	5.054	3.188	3	3	2.241	204
h15:LPS vs. h26:LPS + IFN-γ	5.755	-8.245 to 19.76	No	ns	>0.9999	5.89	0.1352	5.755	3.188	3	3	2.553	204
h15:LPS vs. h27:baseline	5.088	-8.913 to 19.09	No	ns	>0.9999	5.89	0.8028	5.088	3.188	3	3	2.257	204
h15:LPS vs. h27:IFN-γ	5.291	-8.710 to 19.29	No	ns	>0.9999	5.89	0.5997	5.291	3.188	3	3	2.347	204
h15:LPS vs. h27:IFN-β	5.459	-8.541 to 19.46	No	ns	>0.9999	5.89	0.4315	5.459	3.188	3	3	2.421	204
h15:LPS vs. h27:TNF-α	5.54	-8.461 to 19.54	No	ns	>0.9999	5.89	0.3509	5.54	3.188	3	3	2.457	204
h15:LPS vs. h27:LPS	5.546	-8.454 to 19.55	No	ns	>0.9999	5.89	0.344	5.546	3.188	3	3	2.46	204
h15:LPS vs. h27:LPS + IFN-γ	5.81	-8.191 to 19.81	No	ns	>0.9999	5.89	0.0806	5.81	3.188	3	3	2.577	204
h15:LPS vs. h28:baseline	-2.222	-16.22 to 11.78	No	ns	>0.9999	5.89	8.112	-2.222	3.188	3	3	0.9854	204
h15:LPS vs. h28:IFN-γ	0.9699	-13.03 to 14.97	No	ns	>0.9999	5.89	4.921	0.9699	3.188	3	3	0.4302	204
h15:LPS vs. h28:IFN-β	2.131	-11.87 to 16.13	No	ns	>0.9999	5.89	3.759	2.131	3.188	3	3	0.9454	204
h15:LPS vs. h28:TNF-α	4.797	-9.204 to 18.80	No	ns	>0.9999	5.89	1.094	4.797	3.188	3	3	2.127	204
h15:LPS vs. h28:LPS	4.018	-9.982 to 18.02	No	ns	>0.9999	5.89	1.872	4.018	3.188	3	3	1.782	204
h15:LPS vs. h28:LPS + IFN-γ	5.063	-8.938 to 19.06	No	ns	>0.9999	5.89	0.8278	5.063	3.188	3	3	2.246	204
h15:LPS vs. h29:baseline	5.3	-8.701 to 19.30	No	ns	>0.9999	5.89	0.5908	5.3	3.188	3	3	2.351	204
h15:LPS vs. h29:IFN-γ	5.433	-8.568 to 19.43	No	ns	>0.9999	5.89	0.4578	5.433	3.188	3	3	2.41	204
h15:LPS vs. h29:IFN-β	5.465	-8.536 to 19.47	No	ns	>0.9999	5.89	0.4259	5.465	3.188	3	3	2.424	204
h15:LPS vs. h29:TNF-α	5.465	-8.535 to 19.47	No	ns	>0.9999	5.89	0.4254	5.465	3.188	3	3	2.424	204
h15:LPS vs. h29:LPS	5.178	-8.822 to 19.18	No	ns	>0.9999	5.89	0.7125	5.178	3.188	3	3	2.297	204
h15:LPS vs. h29:LPS + IFN-γ	4.916	-9.084 to 18.92	No	ns	>0.9999	5.89	0.9742	4.916	3.188	3	3	2.181	204
h15:LPS vs. h30:baseline	-46.99	-60.99 to -32.99	Yes	****	<0.0001	5.89	52.88	-46.99	3.188	3	3	20.84	204
h15:LPS vs. h30:IFN-γ	-62.03	-76.03 to -48.03	Yes	****	<0.0001	5.89	67.92	-62.03	3.188	3	3	27.51	204
h15:LPS vs. h30:IFN-β	-63.95	-77.95 to -49.95	Yes	****	<0.0001	5.89	69.84	-63.95	3.188	3	3	28.37	204
h15:LPS vs. h30:TNF-α	-37.29	-51.29 to -23.29	Yes	****	<0.0001	5.89	43.18	-37.29	3.188	3	3	16.54	204
h15:LPS vs. h30:LPS	-45.35	-59.35 to -31.35	Yes	****	<0.0001	5.89	51.24	-45.35	3.188	3	3	20.11	204
h15:LPS vs. h30:LPS + IFN-γ	-46.71	-60.71 to -32.71	Yes	****	<0.0001	5.89	52.6	-46.71	3.188	3	3	20.72	204
h15:LPS + IFN-γ vs. h16:baseline	-7.888	-21.89 to 6.113	No	ns	0.9981	2.719	10.61	-7.888	3.188	3	3	3.498	204
h15:LPS + IFN-γ vs. h16:IFN-γ	-21.54	-35.54 to -7.538	Yes	****	<0.0001	2.719	24.26	-21.54	3.188	3	3	9.553	204
h15:LPS + IFN-γ vs. h16:IFN-β	-16.95	-30.95 to -2.953	Yes	**	0.0012	2.719	19.67	-16.95	3.188	3	3	7.519	204
h15:LPS + IFN-γ vs. h16:TNF-α	-7.196	-21.20 to 6.805	No	ns	0.9999	2.719	9.914	-7.196	3.188	3	3	3.192	204
h15:LPS + IFN-γ vs. h16:LPS	-9.785	-23.79 to 4.215	No	ns	0.8671	2.719	12.5	-9.785	3.188	3	3	4.34	204
h15:LPS + IFN-γ vs. h16:LPS + IFN-γ	-8.684	-22.68 to 5.317	No	ns	0.9816	2.719	11.4	-8.684	3.188	3	3	3.852	204
h15:LPS + IFN-γ vs. h17:baseline	1.012	-12.99 to 15.01	No	ns	>0.9999	2.719	1.706	1.012	3.188	3	3	0.4489	204
h15:LPS + IFN-γ vs. h17:IFN-γ	-1.586	-15.59 to 12.41	No	ns	>0.9999	2.719	4.305	-1.586	3.188	3	3	0.7035	204
h15:LPS + IFN-γ vs. h17:IFN-β	-0.4491	-14.45 to 13.55	No	ns	>0.9999	2.719	3.168	-0.4491	3.188	3	3	0.1992	204
h15:LPS + IFN-γ vs. h17:TNF-α	0.7212	-13.28 to 14.72	No	ns	>0.9999	2.719	1.997	0.7212	3.188	3	3	0.3199	204
h15:LPS + IFN-γ vs. h17:LPS	1.518	-12.48 to 15.52	No	ns	>0.9999	2.719	1.2	1.518	3.188	3	3	0.6734	204
h15:LPS + IFN-γ vs. h17:LPS + IFN-γ	0.9759	-13.02 to 14.98	No	ns	>0.9999	2.719	1.743	0.9759	3.188	3	3	0.4328	204
h15:LPS + IFN-γ vs. h18:baseline	-3.429	-17.43 to 10.57	No	ns	>0.9999	2.719	6.148	-3.429	3.188	3	3	1.521	204
h15:LPS + IFN-γ vs. h18:IFN-γ	-6.491	-20.49 to 7.509	No	ns	>0.9999	2.719	9.21	-6.491	3.188	3	3	2.879	204
h15:LPS + IFN-γ vs. h18:IFN-β	-4.962	-18.96 to 9.038	No	ns	>0.9999	2.719	7.681	-4.962	3.188	3	3	2.201	204
h15:LPS + IFN-γ vs. h18:TNF-α	-3.423	-17.42 to 10.58	No	ns	>0.9999	2.719	6.141	-3.423	3.188	3	3	1.518	204
h15:LPS + IFN-γ vs. h18:LPS	-4.402	-18.40 to 9.599	No	ns	>0.9999	2.719	7.12	-4.402	3.188	3	3	1.952	204
h15:LPS + IFN-γ vs. h18:LPS + IFN-γ	-5.172	-19.17 to 8.829	No	ns	>0.9999	2.719	7.89	-5.172	3.188	3	3	2.294	204
h15:LPS + IFN-γ vs. h19:baseline	0.2196	-13.78 to 14.22	No	ns	>0.9999	2.719	2.499	0.2196	3.188	3	3	0.09741	204
h15:LPS + IFN-γ vs. h19:IFN-γ	0.3478	-13.65 to 14.35	No	ns	>0.9999	2.719	2.371	0.3478	3.188	3	3	0.1543	204
h15:LPS + IFN-γ vs. h19:IFN-β	1.182	-12.82 to 15.18	No	ns	>0.9999	2.719	1.536	1.182	3.188	3	3	0.5244	204
h15:LPS + IFN-γ vs. h19:TNF-α	0.802	-13.20 to 14.80	No	ns	>0.9999	2.719	1.917	0.802	3.188	3	3	0.3557	204
h15:LPS + IFN-γ vs. h19:LPS	2.091	-11.91 to 16.09	No	ns	>0.9999	2.719	0.6271	2.091	3.188	3	3	0.9276	204
h15:LPS + IFN-γ vs. h19:LPS + IFN-γ	1.735	-12.27 to 15.74	No	ns	>0.9999	2.719	0.9838	1.735	3.188	3	3	0.7694	204
h15:LPS + IFN-γ vs. h21:baseline	1.818	-12.18 to 15.82	No	ns	>0.9999	2.719	0.9005	1.818	3.188	3	3	0.8064	204
h15:LPS + IFN-γ vs. h21:IFN-γ	1.51	-12.49 to 15.51	No	ns	>0.9999	2.719	1.209	1.51	3.188	3	3	0.6696	204
h15:LPS + IFN-γ vs. h21:IFN-β	1.075	-12.93 to 15.08	No	ns	>0.9999	2.719	1.643	1.075	3.188	3	3	0.4769	204
h15:LPS + IFN-γ vs. h21:TNF-α	1.963	-12.04 to 15.96	No	ns	>0.9999	2.719	0.7553	1.963	3.188	3	3	0.8708	204
h15:LPS + IFN-γ vs. h21:LPS	1.231	-12.77 to 15.23	No	ns	>0.9999	2.719	1.488	1.231	3.188	3	3	0.5458	204
h15:LPS + IFN-γ vs. h21:LPS + IFN-γ	1.903	-12.10 to 15.90	No	ns	>0.9999	2.719	0.8154	1.903	3.188	3	3	0.8441	204
h15:LPS + IFN-γ vs. h23:baseline	1.747	-12.25 to 15.75	No	ns	>0.9999	2.719	0.9714	1.747	3.188	3	3	0.7749	204
h15:LPS + IFN-γ vs. h23:IFN-γ	1.4	-12.60 to 15.40	No	ns	>0.9999	2.719	1.319	1.4	3.188	3	3	0.6207	204
h15:LPS + IFN-γ vs. h23:IFN-β	0.7524	-13.25 to 14.75	No	ns	>0.9999	2.719	1.966	0.7524	3.188	3	3	0.3337	204
h15:LPS + IFN-γ vs. h23:TNF-α	1.699	-12.30 to 15.70	No	ns	>0.9999	2.719	1.02	1.699	3.188	3	3	0.7536	204
h15:LPS + IFN-γ vs. h23:LPS	1.882	-12.12 to 15.88	No	ns	>0.9999	2.719	0.8368	1.882	3.188	3	3	0.8346	204
h15:LPS + IFN-γ vs. h23:LPS + IFN-γ	2.254	-11.75 to 16.25	No	ns	>0.9999	2.719	0.4645	2.254	3.188	3	3	0.9998	204
h15:LPS + IFN-γ vs. h24:baseline	2.463	-11.54 to 16.46	No	ns	>0.9999	2.719	0.2551	2.463	3.188	3	3	1.093	204
h15:LPS + IFN-γ vs. h24:IFN-γ	2.594	-11.41 to 16.59	No	ns	>0.9999	2.719	0.1241	2.594	3.188	3	3	1.151	204
h15:LPS + IFN-γ vs. h24:IFN-β	2.48	-11.52 to 16.48	No	ns	>0.9999	2.719	0.2382	2.48	3.188	3	3	1.1	204
h15:LPS + IFN-γ vs. h24:TNF-α	2.456	-11.54 to 16.46	No	ns	>0.9999	2.719	0.2629	2.456	3.188	3	3	1.089	204
h15:LPS + IFN-γ vs. h24:LPS	2.556	-11.44 to 16.56	No	ns	>0.9999	2.719	0.1628	2.556	3.188	3	3	1.134	204
h15:LPS + IFN-γ vs. h24:LPS + IFN-γ	2.484	-11.52 to 16.48	No	ns	>0.9999	2.719	0.2344	2.484	3.188	3	3	1.102	204
h15:LPS + IFN-γ vs. h25:baseline	2.384	-11.62 to 16.38	No	ns	>0.9999	2.719	0.3345	2.384	3.188	3	3	1.057	204
h15:LPS + IFN-γ vs. h25:IFN-γ	2.216	-11.78 to 16.22	No	ns	>0.9999	2.719	0.5027	2.216	3.188	3	3	0.9828	204
h15:LPS + IFN-γ vs. h25:IFN-β	2.392	-11.61 to 16.39	No	ns	>0.9999	2.719	0.3262	2.392	3.188	3	3	1.061	204
h15:LPS + IFN-γ vs. h25:TNF-α	2.404	-11.60 to 16.40	No	ns	>0.9999	2.719	0.3149	2.404	3.188	3	3	1.066	204
h15:LPS + IFN-γ vs. h25:LPS	2.628	-11.37 to 16.63	No	ns	>0.9999	2.719	0.09021	2.628	3.188	3	3	1.166	204
h15:LPS + IFN-γ vs. h25:LPS + IFN-γ	2.552	-11.45 to 16.55	No	ns	>0.9999	2.719	0.1665	2.552	3.188	3	3	1.132	204
h15:LPS + IFN-γ vs. h26:baseline	2.069	-11.93 to 16.07	No	ns	>0.9999	2.719	0.6498	2.069	3.188	3	3	0.9176	204
h15:LPS + IFN-γ vs. h26:IFN-γ	1.917	-12.08 to 15.92	No	ns	>0.9999	2.719	0.8012	1.917	3.188	3	3	0.8504	204
h15:LPS + IFN-γ vs. h26:IFN-β	2.474	-11.53 to 16.47	No	ns	>0.9999	2.719	0.245	2.474	3.188	3	3	1.097	204
h15:LPS + IFN-γ vs. h26:TNF-α	2.584	-11.42 to 16.58	No	ns	>0.9999	2.719	0.1348	2.584	3.188	3	3	1.146	204
h15:LPS + IFN-γ vs. h26:LPS	1.882	-12.12 to 15.88	No	ns	>0.9999	2.719	0.8369	1.882	3.188	3	3	0.8346	204
h15:LPS + IFN-γ vs. h26:LPS + IFN-γ	2.583	-11.42 to 16.58	No	ns	>0.9999	2.719	0.1352	2.583	3.188	3	3	1.146	204
h15:LPS + IFN-γ vs. h27:baseline	1.916	-12.08 to 15.92	No	ns	>0.9999	2.719	0.8028	1.916	3.188	3	3	0.8497	204
h15:LPS + IFN-γ vs. h27:IFN-γ	2.119	-11.88 to 16.12	No	ns	>0.9999	2.719	0.5997	2.119	3.188	3	3	0.9398	204
h15:LPS + IFN-γ vs. h27:IFN-β	2.287	-11.71 to 16.29	No	ns	>0.9999	2.719	0.4315	2.287	3.188	3	3	1.014	204
h15:LPS + IFN-γ vs. h27:TNF-α	2.368	-11.63 to 16.37	No	ns	>0.9999	2.719	0.3509	2.368	3.188	3	3	1.05	204
h15:LPS + IFN-γ vs. h27:LPS	2.375	-11.63 to 16.38	No	ns	>0.9999	2.719	0.344	2.375	3.188	3	3	1.053	204
h15:LPS + IFN-γ vs. h27:LPS + IFN-γ	2.638	-11.36 to 16.64	No	ns	>0.9999	2.719	0.0806	2.638	3.188	3	3	1.17	204
h15:LPS + IFN-γ vs. h28:baseline	-5.394	-19.39 to 8.607	No	ns	>0.9999	2.719	8.112	-5.394	3.188	3	3	2.392	204
h15:LPS + IFN-γ vs. h28:IFN-γ	-2.202	-16.20 to 11.80	No	ns	>0.9999	2.719	4.921	-2.202	3.188	3	3	0.9767	204
h15:LPS + IFN-γ vs. h28:IFN-β	-1.041	-15.04 to 12.96	No	ns	>0.9999	2.719	3.759	-1.041	3.188	3	3	0.4615	204
h15:LPS + IFN-γ vs. h28:TNF-α	1.625	-12.38 to 15.63	No	ns	>0.9999	2.719	1.094	1.625	3.188	3	3	0.7206	204
h15:LPS + IFN-γ vs. h28:LPS	0.8463	-13.15 to 14.85	No	ns	>0.9999	2.719	1.872	0.8463	3.188	3	3	0.3754	204
h15:LPS + IFN-γ vs. h28:LPS + IFN-γ	1.891	-12.11 to 15.89	No	ns	>0.9999	2.719	0.8278	1.891	3.188	3	3	0.8386	204
h15:LPS + IFN-γ vs. h29:baseline	2.128	-11.87 to 16.13	No	ns	>0.9999	2.719	0.5908	2.128	3.188	3	3	0.9437	204
h15:LPS + IFN-γ vs. h29:IFN-γ	2.261	-11.74 to 16.26	No	ns	>0.9999	2.719	0.4578	2.261	3.188	3	3	1.003	204
h15:LPS + IFN-γ vs. h29:IFN-β	2.293	-11.71 to 16.29	No	ns	>0.9999	2.719	0.4259	2.293	3.188	3	3	1.017	204
h15:LPS + IFN-γ vs. h29:TNF-α	2.293	-11.71 to 16.29	No	ns	>0.9999	2.719	0.4254	2.293	3.188	3	3	1.017	204
h15:LPS + IFN-γ vs. h29:LPS	2.006	-11.99 to 16.01	No	ns	>0.9999	2.719	0.7125	2.006	3.188	3	3	0.8898	204
h15:LPS + IFN-γ vs. h29:LPS + IFN-γ	1.744	-12.26 to 15.74	No	ns	>0.9999	2.719	0.9742	1.744	3.188	3	3	0.7737	204
h15:LPS + IFN-γ vs. h30:baseline	-50.16	-64.16 to -36.16	Yes	****	<0.0001	2.719	52.88	-50.16	3.188	3	3	22.25	204
h15:LPS + IFN-γ vs. h30:IFN-γ	-65.21	-79.21 to -51.21	Yes	****	<0.0001	2.719	67.92	-65.21	3.188	3	3	28.92	204
h15:LPS + IFN-γ vs. h30:IFN-β	-67.12	-81.12 to -53.12	Yes	****	<0.0001	2.719	69.84	-67.12	3.188	3	3	29.77	204
h15:LPS + IFN-γ vs. h30:TNF-α	-40.46	-54.46 to -26.46	Yes	****	<0.0001	2.719	43.18	-40.46	3.188	3	3	17.95	204
h15:LPS + IFN-γ vs. h30:LPS	-48.52	-62.52 to -34.52	Yes	****	<0.0001	2.719	51.24	-48.52	3.188	3	3	21.52	204
h15:LPS + IFN-γ vs. h30:LPS + IFN-γ	-49.88	-63.88 to -35.88	Yes	****	<0.0001	2.719	52.6	-49.88	3.188	3	3	22.12	204
h16:baseline vs. h16:IFN-γ	-13.65	-27.65 to 0.3499	No	ns	0.0725	10.61	24.26	-13.65	3.188	3	3	6.055	204
h16:baseline vs. h16:IFN-β	-9.066	-23.07 to 4.935	No	ns	0.9585	10.61	19.67	-9.066	3.188	3	3	4.021	204
h16:baseline vs. h16:TNF-α	0.6918	-13.31 to 14.69	No	ns	>0.9999	10.61	9.914	0.6918	3.188	3	3	0.3069	204
h16:baseline vs. h16:LPS	-1.898	-15.90 to 12.10	No	ns	>0.9999	10.61	12.5	-1.898	3.188	3	3	0.8417	204
h16:baseline vs. h16:LPS + IFN-γ	-0.7964	-14.80 to 13.20	No	ns	>0.9999	10.61	11.4	-0.7964	3.188	3	3	0.3533	204
h16:baseline vs. h17:baseline	8.9	-5.101 to 22.90	No	ns	0.9703	10.61	1.706	8.9	3.188	3	3	3.947	204
h16:baseline vs. h17:IFN-γ	6.301	-7.699 to 20.30	No	ns	>0.9999	10.61	4.305	6.301	3.188	3	3	2.795	204
h16:baseline vs. h17:IFN-β	7.438	-6.562 to 21.44	No	ns	0.9996	10.61	3.168	7.438	3.188	3	3	3.299	204
h16:baseline vs. h17:TNF-α	8.609	-5.392 to 22.61	No	ns	0.9846	10.61	1.997	8.609	3.188	3	3	3.818	204
h16:baseline vs. h17:LPS	9.406	-4.595 to 23.41	No	ns	0.924	10.61	1.2	9.406	3.188	3	3	4.172	204
h16:baseline vs. h17:LPS + IFN-γ	8.863	-5.137 to 22.86	No	ns	0.9725	10.61	1.743	8.863	3.188	3	3	3.931	204
h16:baseline vs. h18:baseline	4.458	-9.542 to 18.46	No	ns	>0.9999	10.61	6.148	4.458	3.188	3	3	1.977	204
h16:baseline vs. h18:IFN-γ	1.396	-12.60 to 15.40	No	ns	>0.9999	10.61	9.21	1.396	3.188	3	3	0.6192	204
h16:baseline vs. h18:IFN-β	2.925	-11.08 to 16.93	No	ns	>0.9999	10.61	7.681	2.925	3.188	3	3	1.298	204
h16:baseline vs. h18:TNF-α	4.465	-9.536 to 18.47	No	ns	>0.9999	10.61	6.141	4.465	3.188	3	3	1.98	204
h16:baseline vs. h18:LPS	3.486	-10.51 to 17.49	No	ns	>0.9999	10.61	7.12	3.486	3.188	3	3	1.546	204
h16:baseline vs. h18:LPS + IFN-γ	2.716	-11.28 to 16.72	No	ns	>0.9999	10.61	7.89	2.716	3.188	3	3	1.205	204
h16:baseline vs. h19:baseline	8.107	-5.893 to 22.11	No	ns	0.9961	10.61	2.499	8.107	3.188	3	3	3.596	204
h16:baseline vs. h19:IFN-γ	8.235	-5.765 to 22.24	No	ns	0.9943	10.61	2.371	8.235	3.188	3	3	3.653	204
h16:baseline vs. h19:IFN-β	9.07	-4.931 to 23.07	No	ns	0.9581	10.61	1.536	9.07	3.188	3	3	4.023	204
h16:baseline vs. h19:TNF-α	8.69	-5.311 to 22.69	No	ns	0.9813	10.61	1.917	8.69	3.188	3	3	3.854	204
h16:baseline vs. h19:LPS	9.979	-4.022 to 23.98	No	ns	0.8302	10.61	0.6271	9.979	3.188	3	3	4.426	204
h16:baseline vs. h19:LPS + IFN-γ	9.622	-4.378 to 23.62	No	ns	0.894	10.61	0.9838	9.622	3.188	3	3	4.268	204
h16:baseline vs. h21:baseline	9.706	-4.295 to 23.71	No	ns	0.8807	10.61	0.9005	9.706	3.188	3	3	4.305	204
h16:baseline vs. h21:IFN-γ	9.397	-4.603 to 23.40	No	ns	0.9251	10.61	1.209	9.397	3.188	3	3	4.168	204
h16:baseline vs. h21:IFN-β	8.963	-5.038 to 22.96	No	ns	0.9661	10.61	1.643	8.963	3.188	3	3	3.975	204
h16:baseline vs. h21:TNF-α	9.851	-4.150 to 23.85	No	ns	0.8552	10.61	0.7553	9.851	3.188	3	3	4.369	204
h16:baseline vs. h21:LPS	9.118	-4.882 to 23.12	No	ns	0.9541	10.61	1.488	9.118	3.188	3	3	4.044	204
h16:baseline vs. h21:LPS + IFN-γ	9.791	-4.210 to 23.79	No	ns	0.8661	10.61	0.8154	9.791	3.188	3	3	4.343	204
h16:baseline vs. h23:baseline	9.635	-4.366 to 23.64	No	ns	0.8921	10.61	0.9714	9.635	3.188	3	3	4.273	204
h16:baseline vs. h23:IFN-γ	9.287	-4.713 to 23.29	No	ns	0.9377	10.61	1.319	9.287	3.188	3	3	4.119	204
h16:baseline vs. h23:IFN-β	8.64	-5.361 to 22.64	No	ns	0.9834	10.61	1.966	8.64	3.188	3	3	3.832	204
h16:baseline vs. h23:TNF-α	9.586	-4.414 to 23.59	No	ns	0.8994	10.61	1.02	9.586	3.188	3	3	4.252	204
h16:baseline vs. h23:LPS	9.769	-4.231 to 23.77	No	ns	0.8699	10.61	0.8368	9.769	3.188	3	3	4.333	204
h16:baseline vs. h23:LPS + IFN-γ	10.14	-3.859 to 24.14	No	ns	0.7956	10.61	0.4645	10.14	3.188	3	3	4.498	204
h16:baseline vs. h24:baseline	10.35	-3.650 to 24.35	No	ns	0.7464	10.61	0.2551	10.35	3.188	3	3	4.591	204
h16:baseline vs. h24:IFN-γ	10.48	-3.519 to 24.48	No	ns	0.7134	10.61	0.1241	10.48	3.188	3	3	4.649	204
h16:baseline vs. h24:IFN-β	10.37	-3.633 to 24.37	No	ns	0.7422	10.61	0.2382	10.37	3.188	3	3	4.599	204
h16:baseline vs. h24:TNF-α	10.34	-3.657 to 24.34	No	ns	0.7483	10.61	0.2629	10.34	3.188	3	3	4.588	204
h16:baseline vs. h24:LPS	10.44	-3.557 to 24.44	No	ns	0.7233	10.61	0.1628	10.44	3.188	3	3	4.632	204
h16:baseline vs. h24:LPS + IFN-γ	10.37	-3.629 to 24.37	No	ns	0.7413	10.61	0.2344	10.37	3.188	3	3	4.6	204
h16:baseline vs. h25:baseline	10.27	-3.729 to 24.27	No	ns	0.7656	10.61	0.3345	10.27	3.188	3	3	4.556	204
h16:baseline vs. h25:IFN-γ	10.1	-3.897 to 24.10	No	ns	0.804	10.61	0.5027	10.1	3.188	3	3	4.481	204
h16:baseline vs. h25:IFN-β	10.28	-3.721 to 24.28	No	ns	0.7636	10.61	0.3262	10.28	3.188	3	3	4.56	204
h16:baseline vs. h25:TNF-α	10.29	-3.709 to 24.29	No	ns	0.7609	10.61	0.3149	10.29	3.188	3	3	4.565	204
h16:baseline vs. h25:LPS	10.52	-3.485 to 24.52	No	ns	0.7047	10.61	0.09021	10.52	3.188	3	3	4.664	204
h16:baseline vs. h25:LPS + IFN-γ	10.44	-3.561 to 24.44	No	ns	0.7243	10.61	0.1665	10.44	3.188	3	3	4.63	204
h16:baseline vs. h26:baseline	9.956	-4.044 to 23.96	No	ns	0.8348	10.61	0.6498	9.956	3.188	3	3	4.416	204
h16:baseline vs. h26:IFN-γ	9.805	-4.196 to 23.81	No	ns	0.8636	10.61	0.8012	9.805	3.188	3	3	4.349	204
h16:baseline vs. h26:IFN-β	10.36	-3.639 to 24.36	No	ns	0.7439	10.61	0.245	10.36	3.188	3	3	4.596	204
h16:baseline vs. h26:TNF-α	10.47	-3.529 to 24.47	No	ns	0.7162	10.61	0.1348	10.47	3.188	3	3	4.644	204
h16:baseline vs. h26:LPS	9.769	-4.231 to 23.77	No	ns	0.8699	10.61	0.8369	9.769	3.188	3	3	4.333	204
h16:baseline vs. h26:LPS + IFN-γ	10.47	-3.530 to 24.47	No	ns	0.7163	10.61	0.1352	10.47	3.188	3	3	4.644	204
h16:baseline vs. h27:baseline	9.803	-4.197 to 23.80	No	ns	0.8639	10.61	0.8028	9.803	3.188	3	3	4.348	204
h16:baseline vs. h27:IFN-γ	10.01	-3.994 to 24.01	No	ns	0.8247	10.61	0.5997	10.01	3.188	3	3	4.438	204
h16:baseline vs. h27:IFN-β	10.17	-3.826 to 24.18	No	ns	0.7881	10.61	0.4315	10.17	3.188	3	3	4.513	204
h16:baseline vs. h27:TNF-α	10.26	-3.745 to 24.26	No	ns	0.7695	10.61	0.3509	10.26	3.188	3	3	4.549	204
h16:baseline vs. h27:LPS	10.26	-3.738 to 24.26	No	ns	0.7678	10.61	0.344	10.26	3.188	3	3	4.552	204
h16:baseline vs. h27:LPS + IFN-γ	10.53	-3.475 to 24.53	No	ns	0.7022	10.61	0.0806	10.53	3.188	3	3	4.668	204
h16:baseline vs. h28:baseline	2.494	-11.51 to 16.49	No	ns	>0.9999	10.61	8.112	2.494	3.188	3	3	1.106	204
h16:baseline vs. h28:IFN-γ	5.685	-8.315 to 19.69	No	ns	>0.9999	10.61	4.921	5.685	3.188	3	3	2.522	204
h16:baseline vs. h28:IFN-β	6.847	-7.154 to 20.85	No	ns	>0.9999	10.61	3.759	6.847	3.188	3	3	3.037	204
h16:baseline vs. h28:TNF-α	9.512	-4.488 to 23.51	No	ns	0.9101	10.61	1.094	9.512	3.188	3	3	4.219	204
h16:baseline vs. h28:LPS	8.734	-5.267 to 22.73	No	ns	0.9793	10.61	1.872	8.734	3.188	3	3	3.874	204
h16:baseline vs. h28:LPS + IFN-γ	9.778	-4.222 to 23.78	No	ns	0.8683	10.61	0.8278	9.778	3.188	3	3	4.337	204
h16:baseline vs. h29:baseline	10.02	-3.985 to 24.02	No	ns	0.8228	10.61	0.5908	10.02	3.188	3	3	4.442	204
h16:baseline vs. h29:IFN-γ	10.15	-3.852 to 24.15	No	ns	0.7941	10.61	0.4578	10.15	3.188	3	3	4.501	204
h16:baseline vs. h29:IFN-β	10.18	-3.820 to 24.18	No	ns	0.7869	10.61	0.4259	10.18	3.188	3	3	4.515	204
h16:baseline vs. h29:TNF-α	10.18	-3.820 to 24.18	No	ns	0.7868	10.61	0.4254	10.18	3.188	3	3	4.516	204
h16:baseline vs. h29:LPS	9.894	-4.107 to 23.89	No	ns	0.8471	10.61	0.7125	9.894	3.188	3	3	4.388	204
h16:baseline vs. h29:LPS + IFN-γ	9.632	-4.369 to 23.63	No	ns	0.8926	10.61	0.9742	9.632	3.188	3	3	4.272	204
h16:baseline vs. h30:baseline	-42.27	-56.27 to -28.27	Yes	****	<0.0001	10.61	52.88	-42.27	3.188	3	3	18.75	204
h16:baseline vs. h30:IFN-γ	-57.32	-71.32 to -43.32	Yes	****	<0.0001	10.61	67.92	-57.32	3.188	3	3	25.42	204
h16:baseline vs. h30:IFN-β	-59.24	-73.24 to -45.24	Yes	****	<0.0001	10.61	69.84	-59.24	3.188	3	3	26.27	204
h16:baseline vs. h30:TNF-α	-32.57	-46.57 to -18.57	Yes	****	<0.0001	10.61	43.18	-32.57	3.188	3	3	14.45	204
h16:baseline vs. h30:LPS	-40.63	-54.63 to -26.63	Yes	****	<0.0001	10.61	51.24	-40.63	3.188	3	3	18.02	204
h16:baseline vs. h30:LPS + IFN-γ	-41.99	-55.99 to -27.99	Yes	****	<0.0001	10.61	52.6	-41.99	3.188	3	3	18.63	204
h16:IFN-γ vs. h16:IFN-β	4.585	-9.416 to 18.59	No	ns	>0.9999	24.26	19.67	4.585	3.188	3	3	2.034	204
h16:IFN-γ vs. h16:TNF-α	14.34	0.3419 to 28.34	Yes	*	0.0342	24.26	9.914	14.34	3.188	3	3	6.361	204
h16:IFN-γ vs. h16:LPS	11.75	-2.247 to 25.75	No	ns	0.3711	24.26	12.5	11.75	3.188	3	3	5.213	204
h16:IFN-γ vs. h16:LPS + IFN-γ	12.85	-1.146 to 26.85	No	ns	0.1565	24.26	11.4	12.85	3.188	3	3	5.701	204
h16:IFN-γ vs. h17:baseline	22.55	8.550 to 36.55	Yes	****	<0.0001	24.26	1.706	22.55	3.188	3	3	10	204
h16:IFN-γ vs. h17:IFN-γ	19.95	5.952 to 33.95	Yes	****	<0.0001	24.26	4.305	19.95	3.188	3	3	8.85	204
h16:IFN-γ vs. h17:IFN-β	21.09	7.089 to 35.09	Yes	****	<0.0001	24.26	3.168	21.09	3.188	3	3	9.354	204
h16:IFN-γ vs. h17:TNF-α	22.26	8.259 to 36.26	Yes	****	<0.0001	24.26	1.997	22.26	3.188	3	3	9.873	204
h16:IFN-γ vs. h17:LPS	23.06	9.056 to 37.06	Yes	****	<0.0001	24.26	1.2	23.06	3.188	3	3	10.23	204
h16:IFN-γ vs. h17:LPS + IFN-γ	22.51	8.514 to 36.51	Yes	****	<0.0001	24.26	1.743	22.51	3.188	3	3	9.986	204
h16:IFN-γ vs. h18:baseline	18.11	4.108 to 32.11	Yes	***	0.0002	24.26	6.148	18.11	3.188	3	3	8.032	204
h16:IFN-γ vs. h18:IFN-γ	15.05	1.046 to 29.05	Yes	*	0.0148	24.26	9.21	15.05	3.188	3	3	6.674	204
h16:IFN-γ vs. h18:IFN-β	16.58	2.575 to 30.58	Yes	**	0.002	24.26	7.681	16.58	3.188	3	3	7.352	204
h16:IFN-γ vs. h18:TNF-α	18.12	4.115 to 32.12	Yes	***	0.0002	24.26	6.141	18.12	3.188	3	3	8.035	204
h16:IFN-γ vs. h18:LPS	17.14	3.136 to 31.14	Yes	***	0.0009	24.26	7.12	17.14	3.188	3	3	7.601	204
h16:IFN-γ vs. h18:LPS + IFN-γ	16.37	2.366 to 30.37	Yes	**	0.0026	24.26	7.89	16.37	3.188	3	3	7.259	204
h16:IFN-γ vs. h19:baseline	21.76	7.757 to 35.76	Yes	****	<0.0001	24.26	2.499	21.76	3.188	3	3	9.65	204
h16:IFN-γ vs. h19:IFN-γ	21.89	7.885 to 35.89	Yes	****	<0.0001	24.26	2.371	21.89	3.188	3	3	9.707	204
h16:IFN-γ vs. h19:IFN-β	22.72	8.720 to 36.72	Yes	****	<0.0001	24.26	1.536	22.72	3.188	3	3	10.08	204
h16:IFN-γ vs. h19:TNF-α	22.34	8.340 to 36.34	Yes	****	<0.0001	24.26	1.917	22.34	3.188	3	3	9.909	204
h16:IFN-γ vs. h19:LPS	23.63	9.629 to 37.63	Yes	****	<0.0001	24.26	0.6271	23.63	3.188	3	3	10.48	204
h16:IFN-γ vs. h19:LPS + IFN-γ	23.27	9.272 to 37.27	Yes	****	<0.0001	24.26	0.9838	23.27	3.188	3	3	10.32	204
h16:IFN-γ vs. h21:baseline	23.36	9.356 to 37.36	Yes	****	<0.0001	24.26	0.9005	23.36	3.188	3	3	10.36	204
h16:IFN-γ vs. h21:IFN-γ	23.05	9.047 to 37.05	Yes	****	<0.0001	24.26	1.209	23.05	3.188	3	3	10.22	204
h16:IFN-γ vs. h21:IFN-β	22.61	8.613 to 36.61	Yes	****	<0.0001	24.26	1.643	22.61	3.188	3	3	10.03	204
h16:IFN-γ vs. h21:TNF-α	23.5	9.501 to 37.50	Yes	****	<0.0001	24.26	0.7553	23.5	3.188	3	3	10.42	204
h16:IFN-γ vs. h21:LPS	22.77	8.768 to 36.77	Yes	****	<0.0001	24.26	1.488	22.77	3.188	3	3	10.1	204
h16:IFN-γ vs. h21:LPS + IFN-γ	23.44	9.441 to 37.44	Yes	****	<0.0001	24.26	0.8154	23.44	3.188	3	3	10.4	204
h16:IFN-γ vs. h23:baseline	23.29	9.285 to 37.29	Yes	****	<0.0001	24.26	0.9714	23.29	3.188	3	3	10.33	204
h16:IFN-γ vs. h23:IFN-γ	22.94	8.937 to 36.94	Yes	****	<0.0001	24.26	1.319	22.94	3.188	3	3	10.17	204
h16:IFN-γ vs. h23:IFN-β	22.29	8.290 to 36.29	Yes	****	<0.0001	24.26	1.966	22.29	3.188	3	3	9.887	204
h16:IFN-γ vs. h23:TNF-α	23.24	9.237 to 37.24	Yes	****	<0.0001	24.26	1.02	23.24	3.188	3	3	10.31	204
h16:IFN-γ vs. h23:LPS	23.42	9.419 to 37.42	Yes	****	<0.0001	24.26	0.8368	23.42	3.188	3	3	10.39	204
h16:IFN-γ vs. h23:LPS + IFN-γ	23.79	9.792 to 37.79	Yes	****	<0.0001	24.26	0.4645	23.79	3.188	3	3	10.55	204
h16:IFN-γ vs. h24:baseline	24	10.00 to 38.00	Yes	****	<0.0001	24.26	0.2551	24	3.188	3	3	10.65	204
h16:IFN-γ vs. h24:IFN-γ	24.13	10.13 to 38.13	Yes	****	<0.0001	24.26	0.1241	24.13	3.188	3	3	10.7	204
h16:IFN-γ vs. h24:IFN-β	24.02	10.02 to 38.02	Yes	****	<0.0001	24.26	0.2382	24.02	3.188	3	3	10.65	204
h16:IFN-γ vs. h24:TNF-α	23.99	9.993 to 37.99	Yes	****	<0.0001	24.26	0.2629	23.99	3.188	3	3	10.64	204
h16:IFN-γ vs. h24:LPS	24.09	10.09 to 38.09	Yes	****	<0.0001	24.26	0.1628	24.09	3.188	3	3	10.69	204
h16:IFN-γ vs. h24:LPS + IFN-γ	24.02	10.02 to 38.02	Yes	****	<0.0001	24.26	0.2344	24.02	3.188	3	3	10.65	204
h16:IFN-γ vs. h25:baseline	23.92	9.922 to 37.92	Yes	****	<0.0001	24.26	0.3345	23.92	3.188	3	3	10.61	204
h16:IFN-γ vs. h25:IFN-γ	23.75	9.753 to 37.75	Yes	****	<0.0001	24.26	0.5027	23.75	3.188	3	3	10.54	204
h16:IFN-γ vs. h25:IFN-β	23.93	9.930 to 37.93	Yes	****	<0.0001	24.26	0.3262	23.93	3.188	3	3	10.61	204
h16:IFN-γ vs. h25:TNF-α	23.94	9.941 to 37.94	Yes	****	<0.0001	24.26	0.3149	23.94	3.188	3	3	10.62	204
h16:IFN-γ vs. h25:LPS	24.17	10.17 to 38.17	Yes	****	<0.0001	24.26	0.09021	24.17	3.188	3	3	10.72	204
h16:IFN-γ vs. h25:LPS + IFN-γ	24.09	10.09 to 38.09	Yes	****	<0.0001	24.26	0.1665	24.09	3.188	3	3	10.69	204
h16:IFN-γ vs. h26:baseline	23.61	9.606 to 37.61	Yes	****	<0.0001	24.26	0.6498	23.61	3.188	3	3	10.47	204
h16:IFN-γ vs. h26:IFN-γ	23.46	9.455 to 37.46	Yes	****	<0.0001	24.26	0.8012	23.46	3.188	3	3	10.4	204
h16:IFN-γ vs. h26:IFN-β	24.01	10.01 to 38.01	Yes	****	<0.0001	24.26	0.245	24.01	3.188	3	3	10.65	204
h16:IFN-γ vs. h26:TNF-α	24.12	10.12 to 38.12	Yes	****	<0.0001	24.26	0.1348	24.12	3.188	3	3	10.7	204
h16:IFN-γ vs. h26:LPS	23.42	9.419 to 37.42	Yes	****	<0.0001	24.26	0.8369	23.42	3.188	3	3	10.39	204
h16:IFN-γ vs. h26:LPS + IFN-γ	24.12	10.12 to 38.12	Yes	****	<0.0001	24.26	0.1352	24.12	3.188	3	3	10.7	204
h16:IFN-γ vs. h27:baseline	23.45	9.453 to 37.45	Yes	****	<0.0001	24.26	0.8028	23.45	3.188	3	3	10.4	204
h16:IFN-γ vs. h27:IFN-γ	23.66	9.656 to 37.66	Yes	****	<0.0001	24.26	0.5997	23.66	3.188	3	3	10.49	204
h16:IFN-γ vs. h27:IFN-β	23.83	9.825 to 37.83	Yes	****	<0.0001	24.26	0.4315	23.83	3.188	3	3	10.57	204
h16:IFN-γ vs. h27:TNF-α	23.91	9.905 to 37.91	Yes	****	<0.0001	24.26	0.3509	23.91	3.188	3	3	10.6	204
h16:IFN-γ vs. h27:LPS	23.91	9.912 to 37.91	Yes	****	<0.0001	24.26	0.344	23.91	3.188	3	3	10.61	204
h16:IFN-γ vs. h27:LPS + IFN-γ	24.18	10.18 to 38.18	Yes	****	<0.0001	24.26	0.0806	24.18	3.188	3	3	10.72	204
h16:IFN-γ vs. h28:baseline	16.14	2.144 to 30.14	Yes	**	0.0036	24.26	8.112	16.14	3.188	3	3	7.161	204
h16:IFN-γ vs. h28:IFN-γ	19.34	5.336 to 33.34	Yes	****	<0.0001	24.26	4.921	19.34	3.188	3	3	8.576	204
h16:IFN-γ vs. h28:IFN-β	20.5	6.497 to 34.50	Yes	****	<0.0001	24.26	3.759	20.5	3.188	3	3	9.092	204
h16:IFN-γ vs. h28:TNF-α	23.16	9.162 to 37.16	Yes	****	<0.0001	24.26	1.094	23.16	3.188	3	3	10.27	204
h16:IFN-γ vs. h28:LPS	22.38	8.384 to 36.38	Yes	****	<0.0001	24.26	1.872	22.38	3.188	3	3	9.928	204
h16:IFN-γ vs. h28:LPS + IFN-γ	23.43	9.428 to 37.43	Yes	****	<0.0001	24.26	0.8278	23.43	3.188	3	3	10.39	204
h16:IFN-γ vs. h29:baseline	23.67	9.665 to 37.67	Yes	****	<0.0001	24.26	0.5908	23.67	3.188	3	3	10.5	204
h16:IFN-γ vs. h29:IFN-γ	23.8	9.798 to 37.80	Yes	****	<0.0001	24.26	0.4578	23.8	3.188	3	3	10.56	204
h16:IFN-γ vs. h29:IFN-β	23.83	9.830 to 37.83	Yes	****	<0.0001	24.26	0.4259	23.83	3.188	3	3	10.57	204
h16:IFN-γ vs. h29:TNF-α	23.83	9.831 to 37.83	Yes	****	<0.0001	24.26	0.4254	23.83	3.188	3	3	10.57	204
h16:IFN-γ vs. h29:LPS	23.54	9.544 to 37.54	Yes	****	<0.0001	24.26	0.7125	23.54	3.188	3	3	10.44	204
h16:IFN-γ vs. h29:LPS + IFN-γ	23.28	9.282 to 37.28	Yes	****	<0.0001	24.26	0.9742	23.28	3.188	3	3	10.33	204
h16:IFN-γ vs. h30:baseline	-28.62	-42.62 to -14.62	Yes	****	<0.0001	24.26	52.88	-28.62	3.188	3	3	12.69	204
h16:IFN-γ vs. h30:IFN-γ	-43.67	-57.67 to -29.67	Yes	****	<0.0001	24.26	67.92	-43.67	3.188	3	3	19.37	204
h16:IFN-γ vs. h30:IFN-β	-45.59	-59.59 to -31.59	Yes	****	<0.0001	24.26	69.84	-45.59	3.188	3	3	20.22	204
h16:IFN-γ vs. h30:TNF-α	-18.92	-32.92 to -4.921	Yes	****	<0.0001	24.26	43.18	-18.92	3.188	3	3	8.392	204
h16:IFN-γ vs. h30:LPS	-26.98	-40.98 to -12.98	Yes	****	<0.0001	24.26	51.24	-26.98	3.188	3	3	11.97	204
h16:IFN-γ vs. h30:LPS + IFN-γ	-28.34	-42.34 to -14.34	Yes	****	<0.0001	24.26	52.6	-28.34	3.188	3	3	12.57	204
h16:IFN-β vs. h16:TNF-α	9.757	-4.243 to 23.76	No	ns	0.8719	19.67	9.914	9.757	3.188	3	3	4.328	204
h16:IFN-β vs. h16:LPS	7.168	-6.832 to 21.17	No	ns	0.9999	19.67	12.5	7.168	3.188	3	3	3.179	204
h16:IFN-β vs. h16:LPS + IFN-γ	8.269	-5.731 to 22.27	No	ns	0.9937	19.67	11.4	8.269	3.188	3	3	3.668	204
h16:IFN-β vs. h17:baseline	17.97	3.965 to 31.97	Yes	***	0.0003	19.67	1.706	17.97	3.188	3	3	7.968	204
h16:IFN-β vs. h17:IFN-γ	15.37	1.367 to 29.37	Yes	**	0.0099	19.67	4.305	15.37	3.188	3	3	6.816	204
h16:IFN-β vs. h17:IFN-β	16.5	2.504 to 30.50	Yes	**	0.0022	19.67	3.168	16.5	3.188	3	3	7.32	204
h16:IFN-β vs. h17:TNF-α	17.67	3.674 to 31.67	Yes	***	0.0004	19.67	1.997	17.67	3.188	3	3	7.839	204
h16:IFN-β vs. h17:LPS	18.47	4.471 to 32.47	Yes	***	0.0001	19.67	1.2	18.47	3.188	3	3	8.193	204
h16:IFN-β vs. h17:LPS + IFN-γ	17.93	3.929 to 31.93	Yes	***	0.0003	19.67	1.743	17.93	3.188	3	3	7.952	204
h16:IFN-β vs. h18:baseline	13.52	-0.4765 to 27.52	No	ns	0.0825	19.67	6.148	13.52	3.188	3	3	5.998	204
h16:IFN-β vs. h18:IFN-γ	10.46	-3.539 to 24.46	No	ns	0.7186	19.67	9.21	10.46	3.188	3	3	4.64	204
h16:IFN-β vs. h18:IFN-β	11.99	-2.010 to 25.99	No	ns	0.3148	19.67	7.681	11.99	3.188	3	3	5.319	204
h16:IFN-β vs. h18:TNF-α	13.53	-0.4700 to 27.53	No	ns	0.082	19.67	6.141	13.53	3.188	3	3	6.001	204
h16:IFN-β vs. h18:LPS	12.55	-1.449 to 26.55	No	ns	0.2035	19.67	7.12	12.55	3.188	3	3	5.567	204
h16:IFN-β vs. h18:LPS + IFN-γ	11.78	-2.219 to 25.78	No	ns	0.3641	19.67	7.89	11.78	3.188	3	3	5.226	204
h16:IFN-β vs. h19:baseline	17.17	3.172 to 31.17	Yes	***	0.0008	19.67	2.499	17.17	3.188	3	3	7.617	204
h16:IFN-β vs. h19:IFN-γ	17.3	3.301 to 31.30	Yes	***	0.0007	19.67	2.371	17.3	3.188	3	3	7.674	204
h16:IFN-β vs. h19:IFN-β	18.14	4.135 to 32.14	Yes	***	0.0002	19.67	1.536	18.14	3.188	3	3	8.044	204
h16:IFN-β vs. h19:TNF-α	17.76	3.755 to 31.76	Yes	***	0.0004	19.67	1.917	17.76	3.188	3	3	7.875	204
h16:IFN-β vs. h19:LPS	19.04	5.044 to 33.05	Yes	****	<0.0001	19.67	0.6271	19.04	3.188	3	3	8.447	204
h16:IFN-β vs. h19:LPS + IFN-γ	18.69	4.687 to 32.69	Yes	****	<0.0001	19.67	0.9838	18.69	3.188	3	3	8.289	204
h16:IFN-β vs. h21:baseline	18.77	4.771 to 32.77	Yes	****	<0.0001	19.67	0.9005	18.77	3.188	3	3	8.326	204
h16:IFN-β vs. h21:IFN-γ	18.46	4.462 to 32.46	Yes	***	0.0001	19.67	1.209	18.46	3.188	3	3	8.189	204
h16:IFN-β vs. h21:IFN-β	18.03	4.028 to 32.03	Yes	***	0.0002	19.67	1.643	18.03	3.188	3	3	7.996	204
h16:IFN-β vs. h21:TNF-α	18.92	4.916 to 32.92	Yes	****	<0.0001	19.67	0.7553	18.92	3.188	3	3	8.39	204
h16:IFN-β vs. h21:LPS	18.18	4.183 to 32.18	Yes	***	0.0002	19.67	1.488	18.18	3.188	3	3	8.065	204
h16:IFN-β vs. h21:LPS + IFN-γ	18.86	4.856 to 32.86	Yes	****	<0.0001	19.67	0.8154	18.86	3.188	3	3	8.364	204
h16:IFN-β vs. h23:baseline	18.7	4.700 to 32.70	Yes	****	<0.0001	19.67	0.9714	18.7	3.188	3	3	8.294	204
h16:IFN-β vs. h23:IFN-γ	18.35	4.352 to 32.35	Yes	***	0.0001	19.67	1.319	18.35	3.188	3	3	8.14	204
h16:IFN-β vs. h23:IFN-β	17.71	3.705 to 31.71	Yes	***	0.0004	19.67	1.966	17.71	3.188	3	3	7.853	204
h16:IFN-β vs. h23:TNF-α	18.65	4.652 to 32.65	Yes	****	<0.0001	19.67	1.02	18.65	3.188	3	3	8.273	204
h16:IFN-β vs. h23:LPS	18.83	4.834 to 32.84	Yes	****	<0.0001	19.67	0.8368	18.83	3.188	3	3	8.354	204
h16:IFN-β vs. h23:LPS + IFN-γ	19.21	5.207 to 33.21	Yes	****	<0.0001	19.67	0.4645	19.21	3.188	3	3	8.519	204
h16:IFN-β vs. h24:baseline	19.42	5.416 to 33.42	Yes	****	<0.0001	19.67	0.2551	19.42	3.188	3	3	8.612	204
h16:IFN-β vs. h24:IFN-γ	19.55	5.547 to 33.55	Yes	****	<0.0001	19.67	0.1241	19.55	3.188	3	3	8.67	204
h16:IFN-β vs. h24:IFN-β	19.43	5.433 to 33.43	Yes	****	<0.0001	19.67	0.2382	19.43	3.188	3	3	8.62	204
h16:IFN-β vs. h24:TNF-α	19.41	5.408 to 33.41	Yes	****	<0.0001	19.67	0.2629	19.41	3.188	3	3	8.609	204
h16:IFN-β vs. h24:LPS	19.51	5.508 to 33.51	Yes	****	<0.0001	19.67	0.1628	19.51	3.188	3	3	8.653	204
h16:IFN-β vs. h24:LPS + IFN-γ	19.44	5.437 to 33.44	Yes	****	<0.0001	19.67	0.2344	19.44	3.188	3	3	8.621	204
h16:IFN-β vs. h25:baseline	19.34	5.337 to 33.34	Yes	****	<0.0001	19.67	0.3345	19.34	3.188	3	3	8.577	204
h16:IFN-β vs. h25:IFN-γ	19.17	5.168 to 33.17	Yes	****	<0.0001	19.67	0.5027	19.17	3.188	3	3	8.502	204
h16:IFN-β vs. h25:IFN-β	19.35	5.345 to 33.35	Yes	****	<0.0001	19.67	0.3262	19.35	3.188	3	3	8.581	204
h16:IFN-β vs. h25:TNF-α	19.36	5.356 to 33.36	Yes	****	<0.0001	19.67	0.3149	19.36	3.188	3	3	8.586	204
h16:IFN-β vs. h25:LPS	19.58	5.581 to 33.58	Yes	****	<0.0001	19.67	0.09021	19.58	3.188	3	3	8.685	204
h16:IFN-β vs. h25:LPS + IFN-γ	19.51	5.505 to 33.51	Yes	****	<0.0001	19.67	0.1665	19.51	3.188	3	3	8.651	204
h16:IFN-β vs. h26:baseline	19.02	5.021 to 33.02	Yes	****	<0.0001	19.67	0.6498	19.02	3.188	3	3	8.437	204
h16:IFN-β vs. h26:IFN-γ	18.87	4.870 to 32.87	Yes	****	<0.0001	19.67	0.8012	18.87	3.188	3	3	8.37	204
h16:IFN-β vs. h26:IFN-β	19.43	5.426 to 33.43	Yes	****	<0.0001	19.67	0.245	19.43	3.188	3	3	8.617	204
h16:IFN-β vs. h26:TNF-α	19.54	5.536 to 33.54	Yes	****	<0.0001	19.67	0.1348	19.54	3.188	3	3	8.665	204
h16:IFN-β vs. h26:LPS	18.83	4.834 to 32.84	Yes	****	<0.0001	19.67	0.8369	18.83	3.188	3	3	8.354	204
h16:IFN-β vs. h26:LPS + IFN-γ	19.54	5.536 to 33.54	Yes	****	<0.0001	19.67	0.1352	19.54	3.188	3	3	8.665	204
h16:IFN-β vs. h27:baseline	18.87	4.868 to 32.87	Yes	****	<0.0001	19.67	0.8028	18.87	3.188	3	3	8.369	204
h16:IFN-β vs. h27:IFN-γ	19.07	5.071 to 33.07	Yes	****	<0.0001	19.67	0.5997	19.07	3.188	3	3	8.459	204
h16:IFN-β vs. h27:IFN-β	19.24	5.240 to 33.24	Yes	****	<0.0001	19.67	0.4315	19.24	3.188	3	3	8.534	204
h16:IFN-β vs. h27:TNF-α	19.32	5.320 to 33.32	Yes	****	<0.0001	19.67	0.3509	19.32	3.188	3	3	8.57	204
h16:IFN-β vs. h27:LPS	19.33	5.327 to 33.33	Yes	****	<0.0001	19.67	0.344	19.33	3.188	3	3	8.573	204
h16:IFN-β vs. h27:LPS + IFN-γ	19.59	5.591 to 33.59	Yes	****	<0.0001	19.67	0.0806	19.59	3.188	3	3	8.689	204
h16:IFN-β vs. h28:baseline	11.56	-2.441 to 25.56	No	ns	0.4203	19.67	8.112	11.56	3.188	3	3	5.127	204
h16:IFN-β vs. h28:IFN-γ	14.75	0.7506 to 28.75	Yes	*	0.0212	19.67	4.921	14.75	3.188	3	3	6.543	204
h16:IFN-β vs. h28:IFN-β	15.91	1.912 to 29.91	Yes	**	0.0049	19.67	3.759	15.91	3.188	3	3	7.058	204
h16:IFN-β vs. h28:TNF-α	18.58	4.577 to 32.58	Yes	***	0.0001	19.67	1.094	18.58	3.188	3	3	8.24	204
h16:IFN-β vs. h28:LPS	17.8	3.799 to 31.80	Yes	***	0.0003	19.67	1.872	17.8	3.188	3	3	7.895	204
h16:IFN-β vs. h28:LPS + IFN-γ	18.84	4.843 to 32.84	Yes	****	<0.0001	19.67	0.8278	18.84	3.188	3	3	8.358	204
h16:IFN-β vs. h29:baseline	19.08	5.080 to 33.08	Yes	****	<0.0001	19.67	0.5908	19.08	3.188	3	3	8.463	204
h16:IFN-β vs. h29:IFN-γ	19.21	5.213 to 33.21	Yes	****	<0.0001	19.67	0.4578	19.21	3.188	3	3	8.522	204
h16:IFN-β vs. h29:IFN-β	19.25	5.245 to 33.25	Yes	****	<0.0001	19.67	0.4259	19.25	3.188	3	3	8.536	204
h16:IFN-β vs. h29:TNF-α	19.25	5.246 to 33.25	Yes	****	<0.0001	19.67	0.4254	19.25	3.188	3	3	8.537	204
h16:IFN-β vs. h29:LPS	18.96	4.959 to 32.96	Yes	****	<0.0001	19.67	0.7125	18.96	3.188	3	3	8.409	204
h16:IFN-β vs. h29:LPS + IFN-γ	18.7	4.697 to 32.70	Yes	****	<0.0001	19.67	0.9742	18.7	3.188	3	3	8.293	204
h16:IFN-β vs. h30:baseline	-33.21	-47.21 to -19.21	Yes	****	<0.0001	19.67	52.88	-33.21	3.188	3	3	14.73	204
h16:IFN-β vs. h30:IFN-γ	-48.25	-62.25 to -34.25	Yes	****	<0.0001	19.67	67.92	-48.25	3.188	3	3	21.4	204
h16:IFN-β vs. h30:IFN-β	-50.17	-64.17 to -36.17	Yes	****	<0.0001	19.67	69.84	-50.17	3.188	3	3	22.25	204
h16:IFN-β vs. h30:TNF-α	-23.51	-37.51 to -9.506	Yes	****	<0.0001	19.67	43.18	-23.51	3.188	3	3	10.43	204
h16:IFN-β vs. h30:LPS	-31.57	-45.57 to -17.57	Yes	****	<0.0001	19.67	51.24	-31.57	3.188	3	3	14	204
h16:IFN-β vs. h30:LPS + IFN-γ	-32.93	-46.93 to -18.93	Yes	****	<0.0001	19.67	52.6	-32.93	3.188	3	3	14.61	204
h16:TNF-α vs. h16:LPS	-2.589	-16.59 to 11.41	No	ns	>0.9999	9.914	12.5	-2.589	3.188	3	3	1.149	204
h16:TNF-α vs. h16:LPS + IFN-γ	-1.488	-15.49 to 12.51	No	ns	>0.9999	9.914	11.4	-1.488	3.188	3	3	0.6601	204
h16:TNF-α vs. h17:baseline	8.208	-5.793 to 22.21	No	ns	0.9947	9.914	1.706	8.208	3.188	3	3	3.641	204
h16:TNF-α vs. h17:IFN-γ	5.61	-8.391 to 19.61	No	ns	>0.9999	9.914	4.305	5.61	3.188	3	3	2.488	204
h16:TNF-α vs. h17:IFN-β	6.747	-7.254 to 20.75	No	ns	>0.9999	9.914	3.168	6.747	3.188	3	3	2.992	204
h16:TNF-α vs. h17:TNF-α	7.917	-6.084 to 21.92	No	ns	0.9979	9.914	1.997	7.917	3.188	3	3	3.511	204
h16:TNF-α vs. h17:LPS	8.714	-5.286 to 22.71	No	ns	0.9802	9.914	1.2	8.714	3.188	3	3	3.865	204
h16:TNF-α vs. h17:LPS + IFN-γ	8.172	-5.829 to 22.17	No	ns	0.9952	9.914	1.743	8.172	3.188	3	3	3.624	204
h16:TNF-α vs. h18:baseline	3.767	-10.23 to 17.77	No	ns	>0.9999	9.914	6.148	3.767	3.188	3	3	1.671	204
h16:TNF-α vs. h18:IFN-γ	0.7042	-13.30 to 14.70	No	ns	>0.9999	9.914	9.21	0.7042	3.188	3	3	0.3123	204
h16:TNF-α vs. h18:IFN-β	2.234	-11.77 to 16.23	No	ns	>0.9999	9.914	7.681	2.234	3.188	3	3	0.9907	204
h16:TNF-α vs. h18:TNF-α	3.773	-10.23 to 17.77	No	ns	>0.9999	9.914	6.141	3.773	3.188	3	3	1.674	204
h16:TNF-α vs. h18:LPS	2.794	-11.21 to 16.79	No	ns	>0.9999	9.914	7.12	2.794	3.188	3	3	1.239	204
h16:TNF-α vs. h18:LPS + IFN-γ	2.024	-11.98 to 16.02	No	ns	>0.9999	9.914	7.89	2.024	3.188	3	3	0.8978	204
h16:TNF-α vs. h19:baseline	7.415	-6.585 to 21.42	No	ns	0.9997	9.914	2.499	7.415	3.188	3	3	3.289	204
h16:TNF-α vs. h19:IFN-γ	7.544	-6.457 to 21.54	No	ns	0.9994	9.914	2.371	7.544	3.188	3	3	3.346	204
h16:TNF-α vs. h19:IFN-β	8.378	-5.622 to 22.38	No	ns	0.9914	9.914	1.536	8.378	3.188	3	3	3.716	204
h16:TNF-α vs. h19:TNF-α	7.998	-6.003 to 22.00	No	ns	0.9972	9.914	1.917	7.998	3.188	3	3	3.547	204
h16:TNF-α vs. h19:LPS	9.287	-4.713 to 23.29	No	ns	0.9377	9.914	0.6271	9.287	3.188	3	3	4.119	204
h16:TNF-α vs. h19:LPS + IFN-γ	8.93	-5.070 to 22.93	No	ns	0.9683	9.914	0.9838	8.93	3.188	3	3	3.961	204
h16:TNF-α vs. h21:baseline	9.014	-4.987 to 23.01	No	ns	0.9625	9.914	0.9005	9.014	3.188	3	3	3.998	204
h16:TNF-α vs. h21:IFN-γ	8.705	-5.295 to 22.71	No	ns	0.9806	9.914	1.209	8.705	3.188	3	3	3.861	204
h16:TNF-α vs. h21:IFN-β	8.271	-5.730 to 22.27	No	ns	0.9936	9.914	1.643	8.271	3.188	3	3	3.668	204
h16:TNF-α vs. h21:TNF-α	9.159	-4.842 to 23.16	No	ns	0.9505	9.914	0.7553	9.159	3.188	3	3	4.062	204
h16:TNF-α vs. h21:LPS	8.426	-5.574 to 22.43	No	ns	0.9903	9.914	1.488	8.426	3.188	3	3	3.737	204
h16:TNF-α vs. h21:LPS + IFN-γ	9.099	-4.902 to 23.10	No	ns	0.9558	9.914	0.8154	9.099	3.188	3	3	4.036	204
h16:TNF-α vs. h23:baseline	8.943	-5.058 to 22.94	No	ns	0.9675	9.914	0.9714	8.943	3.188	3	3	3.967	204
h16:TNF-α vs. h23:IFN-γ	8.595	-5.405 to 22.60	No	ns	0.9851	9.914	1.319	8.595	3.188	3	3	3.812	204
h16:TNF-α vs. h23:IFN-β	7.948	-6.052 to 21.95	No	ns	0.9976	9.914	1.966	7.948	3.188	3	3	3.525	204
h16:TNF-α vs. h23:TNF-α	8.895	-5.106 to 22.90	No	ns	0.9706	9.914	1.02	8.895	3.188	3	3	3.945	204
h16:TNF-α vs. h23:LPS	9.077	-4.923 to 23.08	No	ns	0.9575	9.914	0.8368	9.077	3.188	3	3	4.026	204
h16:TNF-α vs. h23:LPS + IFN-γ	9.45	-4.551 to 23.45	No	ns	0.9185	9.914	0.4645	9.45	3.188	3	3	4.191	204
h16:TNF-α vs. h24:baseline	9.659	-4.341 to 23.66	No	ns	0.8883	9.914	0.2551	9.659	3.188	3	3	4.284	204
h16:TNF-α vs. h24:IFN-γ	9.79	-4.210 to 23.79	No	ns	0.8662	9.914	0.1241	9.79	3.188	3	3	4.342	204
h16:TNF-α vs. h24:IFN-β	9.676	-4.325 to 23.68	No	ns	0.8856	9.914	0.2382	9.676	3.188	3	3	4.292	204
h16:TNF-α vs. h24:TNF-α	9.651	-4.349 to 23.65	No	ns	0.8895	9.914	0.2629	9.651	3.188	3	3	4.281	204
h16:TNF-α vs. h24:LPS	9.751	-4.249 to 23.75	No	ns	0.873	9.914	0.1628	9.751	3.188	3	3	4.325	204
h16:TNF-α vs. h24:LPS + IFN-γ	9.68	-4.321 to 23.68	No	ns	0.8849	9.914	0.2344	9.68	3.188	3	3	4.293	204
h16:TNF-α vs. h25:baseline	9.58	-4.421 to 23.58	No	ns	0.9004	9.914	0.3345	9.58	3.188	3	3	4.249	204
h16:TNF-α vs. h25:IFN-γ	9.411	-4.589 to 23.41	No	ns	0.9233	9.914	0.5027	9.411	3.188	3	3	4.174	204
h16:TNF-α vs. h25:IFN-β	9.588	-4.412 to 23.59	No	ns	0.8992	9.914	0.3262	9.588	3.188	3	3	4.253	204
h16:TNF-α vs. h25:TNF-α	9.599	-4.401 to 23.60	No	ns	0.8975	9.914	0.3149	9.599	3.188	3	3	4.258	204
h16:TNF-α vs. h25:LPS	9.824	-4.176 to 23.82	No	ns	0.8601	9.914	0.09021	9.824	3.188	3	3	4.357	204
h16:TNF-α vs. h25:LPS + IFN-γ	9.748	-4.253 to 23.75	No	ns	0.8736	9.914	0.1665	9.748	3.188	3	3	4.324	204
h16:TNF-α vs. h26:baseline	9.264	-4.736 to 23.26	No	ns	0.9401	9.914	0.6498	9.264	3.188	3	3	4.109	204
h16:TNF-α vs. h26:IFN-γ	9.113	-4.887 to 23.11	No	ns	0.9545	9.914	0.8012	9.113	3.188	3	3	4.042	204
h16:TNF-α vs. h26:IFN-β	9.669	-4.331 to 23.67	No	ns	0.8866	9.914	0.245	9.669	3.188	3	3	4.289	204
h16:TNF-α vs. h26:TNF-α	9.779	-4.221 to 23.78	No	ns	0.8681	9.914	0.1348	9.779	3.188	3	3	4.338	204
h16:TNF-α vs. h26:LPS	9.077	-4.923 to 23.08	No	ns	0.9575	9.914	0.8369	9.077	3.188	3	3	4.026	204
h16:TNF-α vs. h26:LPS + IFN-γ	9.779	-4.222 to 23.78	No	ns	0.8682	9.914	0.1352	9.779	3.188	3	3	4.337	204
h16:TNF-α vs. h27:baseline	9.111	-4.889 to 23.11	No	ns	0.9547	9.914	0.8028	9.111	3.188	3	3	4.041	204
h16:TNF-α vs. h27:IFN-γ	9.314	-4.686 to 23.31	No	ns	0.9347	9.914	0.5997	9.314	3.188	3	3	4.131	204
h16:TNF-α vs. h27:IFN-β	9.483	-4.518 to 23.48	No	ns	0.9141	9.914	0.4315	9.483	3.188	3	3	4.206	204
h16:TNF-α vs. h27:TNF-α	9.563	-4.437 to 23.56	No	ns	0.9028	9.914	0.3509	9.563	3.188	3	3	4.242	204
h16:TNF-α vs. h27:LPS	9.57	-4.430 to 23.57	No	ns	0.9018	9.914	0.344	9.57	3.188	3	3	4.245	204
h16:TNF-α vs. h27:LPS + IFN-γ	9.834	-4.167 to 23.83	No	ns	0.8584	9.914	0.0806	9.834	3.188	3	3	4.362	204
h16:TNF-α vs. h28:baseline	1.802	-12.20 to 15.80	No	ns	>0.9999	9.914	8.112	1.802	3.188	3	3	0.7993	204
h16:TNF-α vs. h28:IFN-γ	4.994	-9.007 to 18.99	No	ns	>0.9999	9.914	4.921	4.994	3.188	3	3	2.215	204
h16:TNF-α vs. h28:IFN-β	6.155	-7.845 to 20.16	No	ns	>0.9999	9.914	3.759	6.155	3.188	3	3	2.73	204
h16:TNF-α vs. h28:TNF-α	8.82	-5.180 to 22.82	No	ns	0.9749	9.914	1.094	8.82	3.188	3	3	3.912	204
h16:TNF-α vs. h28:LPS	8.042	-5.958 to 22.04	No	ns	0.9968	9.914	1.872	8.042	3.188	3	3	3.567	204
h16:TNF-α vs. h28:LPS + IFN-γ	9.086	-4.914 to 23.09	No	ns	0.9568	9.914	0.8278	9.086	3.188	3	3	4.03	204
h16:TNF-α vs. h29:baseline	9.323	-4.677 to 23.32	No	ns	0.9337	9.914	0.5908	9.323	3.188	3	3	4.135	204
h16:TNF-α vs. h29:IFN-γ	9.456	-4.544 to 23.46	No	ns	0.9176	9.914	0.4578	9.456	3.188	3	3	4.194	204
h16:TNF-α vs. h29:IFN-β	9.488	-4.512 to 23.49	No	ns	0.9134	9.914	0.4259	9.488	3.188	3	3	4.208	204
h16:TNF-α vs. h29:TNF-α	9.489	-4.512 to 23.49	No	ns	0.9133	9.914	0.4254	9.489	3.188	3	3	4.209	204
h16:TNF-α vs. h29:LPS	9.202	-4.799 to 23.20	No	ns	0.9465	9.914	0.7125	9.202	3.188	3	3	4.081	204
h16:TNF-α vs. h29:LPS + IFN-γ	8.94	-5.061 to 22.94	No	ns	0.9677	9.914	0.9742	8.94	3.188	3	3	3.965	204
h16:TNF-α vs. h30:baseline	-42.96	-56.96 to -28.96	Yes	****	<0.0001	9.914	52.88	-42.96	3.188	3	3	19.06	204
h16:TNF-α vs. h30:IFN-γ	-58.01	-72.01 to -44.01	Yes	****	<0.0001	9.914	67.92	-58.01	3.188	3	3	25.73	204
h16:TNF-α vs. h30:IFN-β	-59.93	-73.93 to -45.93	Yes	****	<0.0001	9.914	69.84	-59.93	3.188	3	3	26.58	204
h16:TNF-α vs. h30:TNF-α	-33.26	-47.26 to -19.26	Yes	****	<0.0001	9.914	43.18	-33.26	3.188	3	3	14.75	204
h16:TNF-α vs. h30:LPS	-41.33	-55.33 to -27.33	Yes	****	<0.0001	9.914	51.24	-41.33	3.188	3	3	18.33	204
h16:TNF-α vs. h30:LPS + IFN-γ	-42.69	-56.69 to -28.69	Yes	****	<0.0001	9.914	52.6	-42.69	3.188	3	3	18.93	204
h16:LPS vs. h16:LPS + IFN-γ	1.101	-12.90 to 15.10	No	ns	>0.9999	12.5	11.4	1.101	3.188	3	3	0.4884	204
h16:LPS vs. h17:baseline	10.8	-3.203 to 24.80	No	ns	0.6292	12.5	1.706	10.8	3.188	3	3	4.789	204
h16:LPS vs. h17:IFN-γ	8.199	-5.801 to 22.20	No	ns	0.9948	12.5	4.305	8.199	3.188	3	3	3.637	204
h16:LPS vs. h17:IFN-β	9.336	-4.664 to 23.34	No	ns	0.9323	12.5	3.168	9.336	3.188	3	3	4.141	204
h16:LPS vs. h17:TNF-α	10.51	-3.494 to 24.51	No	ns	0.7071	12.5	1.997	10.51	3.188	3	3	4.66	204
h16:LPS vs. h17:LPS	11.3	-2.697 to 25.30	No	ns	0.4889	12.5	1.2	11.3	3.188	3	3	5.014	204
h16:LPS vs. h17:LPS + IFN-γ	10.76	-3.240 to 24.76	No	ns	0.6392	12.5	1.743	10.76	3.188	3	3	4.773	204
h16:LPS vs. h18:baseline	6.356	-7.645 to 20.36	No	ns	>0.9999	12.5	6.148	6.356	3.188	3	3	2.819	204
h16:LPS vs. h18:IFN-γ	3.294	-10.71 to 17.29	No	ns	>0.9999	12.5	9.21	3.294	3.188	3	3	1.461	204
h16:LPS vs. h18:IFN-β	4.823	-9.178 to 18.82	No	ns	>0.9999	12.5	7.681	4.823	3.188	3	3	2.139	204
h16:LPS vs. h18:TNF-α	6.362	-7.638 to 20.36	No	ns	>0.9999	12.5	6.141	6.362	3.188	3	3	2.822	204
h16:LPS vs. h18:LPS	5.383	-8.617 to 19.38	No	ns	>0.9999	12.5	7.12	5.383	3.188	3	3	2.388	204
h16:LPS vs. h18:LPS + IFN-γ	4.614	-9.387 to 18.61	No	ns	>0.9999	12.5	7.89	4.614	3.188	3	3	2.046	204
h16:LPS vs. h19:baseline	10	-3.996 to 24.01	No	ns	0.825	12.5	2.499	10	3.188	3	3	4.438	204
h16:LPS vs. h19:IFN-γ	10.13	-3.868 to 24.13	No	ns	0.7975	12.5	2.371	10.13	3.188	3	3	4.494	204
h16:LPS vs. h19:IFN-β	10.97	-3.033 to 24.97	No	ns	0.5821	12.5	1.536	10.97	3.188	3	3	4.865	204
h16:LPS vs. h19:TNF-α	10.59	-3.413 to 24.59	No	ns	0.686	12.5	1.917	10.59	3.188	3	3	4.696	204
h16:LPS vs. h19:LPS	11.88	-2.124 to 25.88	No	ns	0.3413	12.5	0.6271	11.88	3.188	3	3	5.268	204
h16:LPS vs. h19:LPS + IFN-γ	11.52	-2.481 to 25.52	No	ns	0.4307	12.5	0.9838	11.52	3.188	3	3	5.11	204
h16:LPS vs. h21:baseline	11.6	-2.397 to 25.60	No	ns	0.409	12.5	0.9005	11.6	3.188	3	3	5.146	204
h16:LPS vs. h21:IFN-γ	11.29	-2.706 to 25.30	No	ns	0.4912	12.5	1.209	11.29	3.188	3	3	5.01	204
h16:LPS vs. h21:IFN-β	10.86	-3.140 to 24.86	No	ns	0.6118	12.5	1.643	10.86	3.188	3	3	4.817	204
h16:LPS vs. h21:TNF-α	11.75	-2.252 to 25.75	No	ns	0.3723	12.5	0.7553	11.75	3.188	3	3	5.211	204
h16:LPS vs. h21:LPS	11.02	-2.985 to 25.02	No	ns	0.5686	12.5	1.488	11.02	3.188	3	3	4.886	204
h16:LPS vs. h21:LPS + IFN-γ	11.69	-2.312 to 25.69	No	ns	0.3873	12.5	0.8154	11.69	3.188	3	3	5.184	204
h16:LPS vs. h23:baseline	11.53	-2.468 to 25.53	No	ns	0.4274	12.5	0.9714	11.53	3.188	3	3	5.115	204
h16:LPS vs. h23:IFN-γ	11.18	-2.816 to 25.19	No	ns	0.5216	12.5	1.319	11.18	3.188	3	3	4.961	204
h16:LPS vs. h23:IFN-β	10.54	-3.463 to 24.54	No	ns	0.699	12.5	1.966	10.54	3.188	3	3	4.674	204
h16:LPS vs. h23:TNF-α	11.48	-2.516 to 25.48	No	ns	0.4402	12.5	1.02	11.48	3.188	3	3	5.094	204
h16:LPS vs. h23:LPS	11.67	-2.334 to 25.67	No	ns	0.3927	12.5	0.8368	11.67	3.188	3	3	5.175	204
h16:LPS vs. h23:LPS + IFN-γ	12.04	-1.961 to 26.04	No	ns	0.304	12.5	0.4645	12.04	3.188	3	3	5.34	204
h16:LPS vs. h24:baseline	12.25	-1.752 to 26.25	No	ns	0.2597	12.5	0.2551	12.25	3.188	3	3	5.433	204
h16:LPS vs. h24:IFN-γ	12.38	-1.621 to 26.38	No	ns	0.2342	12.5	0.1241	12.38	3.188	3	3	5.491	204
h16:LPS vs. h24:IFN-β	12.27	-1.735 to 26.27	No	ns	0.2563	12.5	0.2382	12.27	3.188	3	3	5.44	204
h16:LPS vs. h24:TNF-α	12.24	-1.760 to 26.24	No	ns	0.2613	12.5	0.2629	12.24	3.188	3	3	5.429	204
h16:LPS vs. h24:LPS	12.34	-1.660 to 26.34	No	ns	0.2416	12.5	0.1628	12.34	3.188	3	3	5.474	204
h16:LPS vs. h24:LPS + IFN-γ	12.27	-1.731 to 26.27	No	ns	0.2556	12.5	0.2344	12.27	3.188	3	3	5.442	204
h16:LPS vs. h25:baseline	12.17	-1.831 to 26.17	No	ns	0.276	12.5	0.3345	12.17	3.188	3	3	5.398	204
h16:LPS vs. h25:IFN-γ	12	-2.000 to 26.00	No	ns	0.3125	12.5	0.5027	12	3.188	3	3	5.323	204
h16:LPS vs. h25:IFN-β	12.18	-1.823 to 26.18	No	ns	0.2742	12.5	0.3262	12.18	3.188	3	3	5.401	204
h16:LPS vs. h25:TNF-α	12.19	-1.812 to 26.19	No	ns	0.2719	12.5	0.3149	12.19	3.188	3	3	5.406	204
h16:LPS vs. h25:LPS	12.41	-1.587 to 26.41	No	ns	0.2279	12.5	0.09021	12.41	3.188	3	3	5.506	204
h16:LPS vs. h25:LPS + IFN-γ	12.34	-1.663 to 26.34	No	ns	0.2423	12.5	0.1665	12.34	3.188	3	3	5.472	204
h16:LPS vs. h26:baseline	11.85	-2.147 to 25.85	No	ns	0.3466	12.5	0.6498	11.85	3.188	3	3	5.258	204
h16:LPS vs. h26:IFN-γ	11.7	-2.298 to 25.70	No	ns	0.3837	12.5	0.8012	11.7	3.188	3	3	5.191	204
h16:LPS vs. h26:IFN-β	12.26	-1.742 to 26.26	No	ns	0.2577	12.5	0.245	12.26	3.188	3	3	5.437	204
h16:LPS vs. h26:TNF-α	12.37	-1.632 to 26.37	No	ns	0.2363	12.5	0.1348	12.37	3.188	3	3	5.486	204
h16:LPS vs. h26:LPS	11.67	-2.334 to 25.67	No	ns	0.3927	12.5	0.8369	11.67	3.188	3	3	5.175	204
h16:LPS vs. h26:LPS + IFN-γ	12.37	-1.632 to 26.37	No	ns	0.2363	12.5	0.1352	12.37	3.188	3	3	5.486	204
h16:LPS vs. h27:baseline	11.7	-2.300 to 25.70	No	ns	0.3841	12.5	0.8028	11.7	3.188	3	3	5.19	204
h16:LPS vs. h27:IFN-γ	11.9	-2.097 to 25.90	No	ns	0.3348	12.5	0.5997	11.9	3.188	3	3	5.28	204
h16:LPS vs. h27:IFN-β	12.07	-1.928 to 26.07	No	ns	0.2967	12.5	0.4315	12.07	3.188	3	3	5.355	204
h16:LPS vs. h27:TNF-α	12.15	-1.848 to 26.15	No	ns	0.2794	12.5	0.3509	12.15	3.188	3	3	5.39	204
h16:LPS vs. h27:LPS	12.16	-1.841 to 26.16	No	ns	0.278	12.5	0.344	12.16	3.188	3	3	5.393	204
h16:LPS vs. h27:LPS + IFN-γ	12.42	-1.577 to 26.42	No	ns	0.2262	12.5	0.0806	12.42	3.188	3	3	5.51	204
h16:LPS vs. h28:baseline	4.391	-9.609 to 18.39	No	ns	>0.9999	12.5	8.112	4.391	3.188	3	3	1.948	204
h16:LPS vs. h28:IFN-γ	7.583	-6.417 to 21.58	No	ns	0.9994	12.5	4.921	7.583	3.188	3	3	3.363	204
h16:LPS vs. h28:IFN-β	8.745	-5.256 to 22.75	No	ns	0.9788	12.5	3.759	8.745	3.188	3	3	3.879	204
h16:LPS vs. h28:TNF-α	11.41	-2.591 to 25.41	No	ns	0.46	12.5	1.094	11.41	3.188	3	3	5.061	204
h16:LPS vs. h28:LPS	10.63	-3.369 to 24.63	No	ns	0.6742	12.5	1.872	10.63	3.188	3	3	4.715	204
h16:LPS vs. h28:LPS + IFN-γ	11.68	-2.325 to 25.68	No	ns	0.3904	12.5	0.8278	11.68	3.188	3	3	5.179	204
h16:LPS vs. h29:baseline	11.91	-2.088 to 25.91	No	ns	0.3327	12.5	0.5908	11.91	3.188	3	3	5.284	204
h16:LPS vs. h29:IFN-γ	12.05	-1.955 to 26.05	No	ns	0.3025	12.5	0.4578	12.05	3.188	3	3	5.343	204
h16:LPS vs. h29:IFN-β	12.08	-1.923 to 26.08	No	ns	0.2955	12.5	0.4259	12.08	3.188	3	3	5.357	204
h16:LPS vs. h29:TNF-α	12.08	-1.922 to 26.08	No	ns	0.2954	12.5	0.4254	12.08	3.188	3	3	5.357	204
h16:LPS vs. h29:LPS	11.79	-2.209 to 25.79	No	ns	0.3618	12.5	0.7125	11.79	3.188	3	3	5.23	204
h16:LPS vs. h29:LPS + IFN-γ	11.53	-2.471 to 25.53	No	ns	0.4282	12.5	0.9742	11.53	3.188	3	3	5.114	204
h16:LPS vs. h30:baseline	-40.37	-54.37 to -26.37	Yes	****	<0.0001	12.5	52.88	-40.37	3.188	3	3	17.91	204
h16:LPS vs. h30:IFN-γ	-55.42	-69.42 to -41.42	Yes	****	<0.0001	12.5	67.92	-55.42	3.188	3	3	24.58	204
h16:LPS vs. h30:IFN-β	-57.34	-71.34 to -43.34	Yes	****	<0.0001	12.5	69.84	-57.34	3.188	3	3	25.43	204
h16:LPS vs. h30:TNF-α	-30.67	-44.67 to -16.67	Yes	****	<0.0001	12.5	43.18	-30.67	3.188	3	3	13.61	204
h16:LPS vs. h30:LPS	-38.74	-52.74 to -24.74	Yes	****	<0.0001	12.5	51.24	-38.74	3.188	3	3	17.18	204
h16:LPS vs. h30:LPS + IFN-γ	-40.1	-54.10 to -26.10	Yes	****	<0.0001	12.5	52.6	-40.1	3.188	3	3	17.78	204
h16:LPS + IFN-γ vs. h17:baseline	9.696	-4.304 to 23.70	No	ns	0.8823	11.4	1.706	9.696	3.188	3	3	4.301	204
h16:LPS + IFN-γ vs. h17:IFN-γ	7.098	-6.903 to 21.10	No	ns	>0.9999	11.4	4.305	7.098	3.188	3	3	3.148	204
h16:LPS + IFN-γ vs. h17:IFN-β	8.235	-5.766 to 22.24	No	ns	0.9943	11.4	3.168	8.235	3.188	3	3	3.653	204
h16:LPS + IFN-γ vs. h17:TNF-α	9.405	-4.595 to 23.41	No	ns	0.9241	11.4	1.997	9.405	3.188	3	3	4.172	204
h16:LPS + IFN-γ vs. h17:LPS	10.2	-3.798 to 24.20	No	ns	0.7818	11.4	1.2	10.2	3.188	3	3	4.525	204
h16:LPS + IFN-γ vs. h17:LPS + IFN-γ	9.66	-4.341 to 23.66	No	ns	0.8881	11.4	1.743	9.66	3.188	3	3	4.285	204
h16:LPS + IFN-γ vs. h18:baseline	5.255	-8.746 to 19.26	No	ns	>0.9999	11.4	6.148	5.255	3.188	3	3	2.331	204
h16:LPS + IFN-γ vs. h18:IFN-γ	2.192	-11.81 to 16.19	No	ns	>0.9999	11.4	9.21	2.192	3.188	3	3	0.9725	204
h16:LPS + IFN-γ vs. h18:IFN-β	3.722	-10.28 to 17.72	No	ns	>0.9999	11.4	7.681	3.722	3.188	3	3	1.651	204
h16:LPS + IFN-γ vs. h18:TNF-α	5.261	-8.739 to 19.26	No	ns	>0.9999	11.4	6.141	5.261	3.188	3	3	2.334	204
h16:LPS + IFN-γ vs. h18:LPS	4.282	-9.718 to 18.28	No	ns	>0.9999	11.4	7.12	4.282	3.188	3	3	1.899	204
h16:LPS + IFN-γ vs. h18:LPS + IFN-γ	3.512	-10.49 to 17.51	No	ns	>0.9999	11.4	7.89	3.512	3.188	3	3	1.558	204
h16:LPS + IFN-γ vs. h19:baseline	8.904	-5.097 to 22.90	No	ns	0.97	11.4	2.499	8.904	3.188	3	3	3.949	204
h16:LPS + IFN-γ vs. h19:IFN-γ	9.032	-4.969 to 23.03	No	ns	0.9611	11.4	2.371	9.032	3.188	3	3	4.006	204
h16:LPS + IFN-γ vs. h19:IFN-β	9.866	-4.134 to 23.87	No	ns	0.8523	11.4	1.536	9.866	3.188	3	3	4.376	204
h16:LPS + IFN-γ vs. h19:TNF-α	9.486	-4.515 to 23.49	No	ns	0.9137	11.4	1.917	9.486	3.188	3	3	4.207	204
h16:LPS + IFN-γ vs. h19:LPS	10.78	-3.225 to 24.78	No	ns	0.6352	11.4	0.6271	10.78	3.188	3	3	4.779	204
h16:LPS + IFN-γ vs. h19:LPS + IFN-γ	10.42	-3.582 to 24.42	No	ns	0.7295	11.4	0.9838	10.42	3.188	3	3	4.621	204
h16:LPS + IFN-γ vs. h21:baseline	10.5	-3.498 to 24.50	No	ns	0.7083	11.4	0.9005	10.5	3.188	3	3	4.658	204
h16:LPS + IFN-γ vs. h21:IFN-γ	10.19	-3.807 to 24.19	No	ns	0.7838	11.4	1.209	10.19	3.188	3	3	4.521	204
h16:LPS + IFN-γ vs. h21:IFN-β	9.759	-4.241 to 23.76	No	ns	0.8716	11.4	1.643	9.759	3.188	3	3	4.329	204
h16:LPS + IFN-γ vs. h21:TNF-α	10.65	-3.353 to 24.65	No	ns	0.67	11.4	0.7553	10.65	3.188	3	3	4.722	204
h16:LPS + IFN-γ vs. h21:LPS	9.915	-4.086 to 23.92	No	ns	0.8431	11.4	1.488	9.915	3.188	3	3	4.398	204
h16:LPS + IFN-γ vs. h21:LPS + IFN-γ	10.59	-3.413 to 24.59	No	ns	0.686	11.4	0.8154	10.59	3.188	3	3	4.696	204
h16:LPS + IFN-γ vs. h23:baseline	10.43	-3.569 to 24.43	No	ns	0.7264	11.4	0.9714	10.43	3.188	3	3	4.627	204
h16:LPS + IFN-γ vs. h23:IFN-γ	10.08	-3.917 to 24.08	No	ns	0.8083	11.4	1.319	10.08	3.188	3	3	4.472	204
h16:LPS + IFN-γ vs. h23:IFN-β	9.436	-4.564 to 23.44	No	ns	0.9202	11.4	1.966	9.436	3.188	3	3	4.185	204
h16:LPS + IFN-γ vs. h23:TNF-α	10.38	-3.618 to 24.38	No	ns	0.7385	11.4	1.02	10.38	3.188	3	3	4.605	204
h16:LPS + IFN-γ vs. h23:LPS	10.57	-3.435 to 24.57	No	ns	0.6916	11.4	0.8368	10.57	3.188	3	3	4.686	204
h16:LPS + IFN-γ vs. h23:LPS + IFN-γ	10.94	-3.062 to 24.94	No	ns	0.5903	11.4	0.4645	10.94	3.188	3	3	4.851	204
h16:LPS + IFN-γ vs. h24:baseline	11.15	-2.853 to 25.15	No	ns	0.532	11.4	0.2551	11.15	3.188	3	3	4.944	204
h16:LPS + IFN-γ vs. h24:IFN-γ	11.28	-2.722 to 25.28	No	ns	0.4958	11.4	0.1241	11.28	3.188	3	3	5.002	204
h16:LPS + IFN-γ vs. h24:IFN-β	11.16	-2.836 to 25.16	No	ns	0.5273	11.4	0.2382	11.16	3.188	3	3	4.952	204
h16:LPS + IFN-γ vs. h24:TNF-α	11.14	-2.861 to 25.14	No	ns	0.5341	11.4	0.2629	11.14	3.188	3	3	4.941	204
h16:LPS + IFN-γ vs. h24:LPS	11.24	-2.761 to 25.24	No	ns	0.5064	11.4	0.1628	11.24	3.188	3	3	4.985	204
h16:LPS + IFN-γ vs. h24:LPS + IFN-γ	11.17	-2.832 to 25.17	No	ns	0.5262	11.4	0.2344	11.17	3.188	3	3	4.954	204
h16:LPS + IFN-γ vs. h25:baseline	11.07	-2.932 to 25.07	No	ns	0.554	11.4	0.3345	11.07	3.188	3	3	4.909	204
h16:LPS + IFN-γ vs. h25:IFN-γ	10.9	-3.101 to 24.90	No	ns	0.6009	11.4	0.5027	10.9	3.188	3	3	4.835	204
h16:LPS + IFN-γ vs. h25:IFN-β	11.08	-2.924 to 25.08	No	ns	0.5517	11.4	0.3262	11.08	3.188	3	3	4.913	204
h16:LPS + IFN-γ vs. h25:TNF-α	11.09	-2.913 to 25.09	No	ns	0.5486	11.4	0.3149	11.09	3.188	3	3	4.918	204
h16:LPS + IFN-γ vs. h25:LPS	11.31	-2.688 to 25.31	No	ns	0.4865	11.4	0.09021	11.31	3.188	3	3	5.017	204
h16:LPS + IFN-γ vs. h25:LPS + IFN-γ	11.24	-2.764 to 25.24	No	ns	0.5074	11.4	0.1665	11.24	3.188	3	3	4.984	204
h16:LPS + IFN-γ vs. h26:baseline	10.75	-3.248 to 24.75	No	ns	0.6414	11.4	0.6498	10.75	3.188	3	3	4.769	204
h16:LPS + IFN-γ vs. h26:IFN-γ	10.6	-3.399 to 24.60	No	ns	0.6822	11.4	0.8012	10.6	3.188	3	3	4.702	204
h16:LPS + IFN-γ vs. h26:IFN-β	11.16	-2.843 to 25.16	No	ns	0.5292	11.4	0.245	11.16	3.188	3	3	4.949	204
h16:LPS + IFN-γ vs. h26:TNF-α	11.27	-2.733 to 25.27	No	ns	0.4987	11.4	0.1348	11.27	3.188	3	3	4.998	204
h16:LPS + IFN-γ vs. h26:LPS	10.57	-3.435 to 24.57	No	ns	0.6917	11.4	0.8369	10.57	3.188	3	3	4.686	204
h16:LPS + IFN-γ vs. h26:LPS + IFN-γ	11.27	-2.733 to 25.27	No	ns	0.4988	11.4	0.1352	11.27	3.188	3	3	4.997	204
h16:LPS + IFN-γ vs. h27:baseline	10.6	-3.401 to 24.60	No	ns	0.6827	11.4	0.8028	10.6	3.188	3	3	4.701	204
h16:LPS + IFN-γ vs. h27:IFN-γ	10.8	-3.198 to 24.80	No	ns	0.6277	11.4	0.5997	10.8	3.188	3	3	4.791	204
h16:LPS + IFN-γ vs. h27:IFN-β	10.97	-3.029 to 24.97	No	ns	0.5811	11.4	0.4315	10.97	3.188	3	3	4.866	204
h16:LPS + IFN-γ vs. h27:TNF-α	11.05	-2.949 to 25.05	No	ns	0.5586	11.4	0.3509	11.05	3.188	3	3	4.902	204
h16:LPS + IFN-γ vs. h27:LPS	11.06	-2.942 to 25.06	No	ns	0.5567	11.4	0.344	11.06	3.188	3	3	4.905	204
h16:LPS + IFN-γ vs. h27:LPS + IFN-γ	11.32	-2.679 to 25.32	No	ns	0.4838	11.4	0.0806	11.32	3.188	3	3	5.022	204
h16:LPS + IFN-γ vs. h28:baseline	3.29	-10.71 to 17.29	No	ns	>0.9999	11.4	8.112	3.29	3.188	3	3	1.459	204
h16:LPS + IFN-γ vs. h28:IFN-γ	6.482	-7.519 to 20.48	No	ns	>0.9999	11.4	4.921	6.482	3.188	3	3	2.875	204
h16:LPS + IFN-γ vs. h28:IFN-β	7.643	-6.357 to 21.64	No	ns	0.9992	11.4	3.759	7.643	3.188	3	3	3.39	204
h16:LPS + IFN-γ vs. h28:TNF-α	10.31	-3.692 to 24.31	No	ns	0.7567	11.4	1.094	10.31	3.188	3	3	4.572	204
h16:LPS + IFN-γ vs. h28:LPS	9.53	-4.470 to 23.53	No	ns	0.9076	11.4	1.872	9.53	3.188	3	3	4.227	204
h16:LPS + IFN-γ vs. h28:LPS + IFN-γ	10.57	-3.426 to 24.58	No	ns	0.6893	11.4	0.8278	10.57	3.188	3	3	4.69	204
h16:LPS + IFN-γ vs. h29:baseline	10.81	-3.189 to 24.81	No	ns	0.6252	11.4	0.5908	10.81	3.188	3	3	4.795	204
h16:LPS + IFN-γ vs. h29:IFN-γ	10.94	-3.056 to 24.95	No	ns	0.5884	11.4	0.4578	10.94	3.188	3	3	4.854	204
h16:LPS + IFN-γ vs. h29:IFN-β	10.98	-3.024 to 24.98	No	ns	0.5795	11.4	0.4259	10.98	3.188	3	3	4.869	204
h16:LPS + IFN-γ vs. h29:TNF-α	10.98	-3.023 to 24.98	No	ns	0.5794	11.4	0.4254	10.98	3.188	3	3	4.869	204
h16:LPS + IFN-γ vs. h29:LPS	10.69	-3.310 to 24.69	No	ns	0.6585	11.4	0.7125	10.69	3.188	3	3	4.741	204
h16:LPS + IFN-γ vs. h29:LPS + IFN-γ	10.43	-3.572 to 24.43	No	ns	0.7271	11.4	0.9742	10.43	3.188	3	3	4.625	204
h16:LPS + IFN-γ vs. h30:baseline	-41.48	-55.48 to -27.48	Yes	****	<0.0001	11.4	52.88	-41.48	3.188	3	3	18.4	204
h16:LPS + IFN-γ vs. h30:IFN-γ	-56.52	-70.52 to -42.52	Yes	****	<0.0001	11.4	67.92	-56.52	3.188	3	3	25.07	204
h16:LPS + IFN-γ vs. h30:IFN-β	-58.44	-72.44 to -44.44	Yes	****	<0.0001	11.4	69.84	-58.44	3.188	3	3	25.92	204
h16:LPS + IFN-γ vs. h30:TNF-α	-31.78	-45.78 to -17.78	Yes	****	<0.0001	11.4	43.18	-31.78	3.188	3	3	14.09	204
h16:LPS + IFN-γ vs. h30:LPS	-39.84	-53.84 to -25.84	Yes	****	<0.0001	11.4	51.24	-39.84	3.188	3	3	17.67	204
h16:LPS + IFN-γ vs. h30:LPS + IFN-γ	-41.2	-55.20 to -27.20	Yes	****	<0.0001	11.4	52.6	-41.2	3.188	3	3	18.27	204
h17:baseline vs. h17:IFN-γ	-2.598	-16.60 to 11.40	No	ns	>0.9999	1.706	4.305	-2.598	3.188	3	3	1.152	204
h17:baseline vs. h17:IFN-β	-1.461	-15.46 to 12.54	No	ns	>0.9999	1.706	3.168	-1.461	3.188	3	3	0.6481	204
h17:baseline vs. h17:TNF-α	-0.2909	-14.29 to 13.71	No	ns	>0.9999	1.706	1.997	-0.2909	3.188	3	3	0.129	204
h17:baseline vs. h17:LPS	0.5061	-13.49 to 14.51	No	ns	>0.9999	1.706	1.2	0.5061	3.188	3	3	0.2245	204
h17:baseline vs. h17:LPS + IFN-γ	-0.03626	-14.04 to 13.96	No	ns	>0.9999	1.706	1.743	-0.03626	3.188	3	3	0.01608	204
h17:baseline vs. h18:baseline	-4.441	-18.44 to 9.559	No	ns	>0.9999	1.706	6.148	-4.441	3.188	3	3	1.97	204
h17:baseline vs. h18:IFN-γ	-7.504	-21.50 to 6.497	No	ns	0.9995	1.706	9.21	-7.504	3.188	3	3	3.328	204
h17:baseline vs. h18:IFN-β	-5.974	-19.97 to 8.026	No	ns	>0.9999	1.706	7.681	-5.974	3.188	3	3	2.65	204
h17:baseline vs. h18:TNF-α	-4.435	-18.44 to 9.566	No	ns	>0.9999	1.706	6.141	-4.435	3.188	3	3	1.967	204
h17:baseline vs. h18:LPS	-5.414	-19.41 to 8.587	No	ns	>0.9999	1.706	7.12	-5.414	3.188	3	3	2.401	204
h17:baseline vs. h18:LPS + IFN-γ	-6.184	-20.18 to 7.817	No	ns	>0.9999	1.706	7.89	-6.184	3.188	3	3	2.743	204
h17:baseline vs. h19:baseline	-0.7925	-14.79 to 13.21	No	ns	>0.9999	1.706	2.499	-0.7925	3.188	3	3	0.3515	204
h17:baseline vs. h19:IFN-γ	-0.6643	-14.66 to 13.34	No	ns	>0.9999	1.706	2.371	-0.6643	3.188	3	3	0.2946	204
h17:baseline vs. h19:IFN-β	0.1702	-13.83 to 14.17	No	ns	>0.9999	1.706	1.536	0.1702	3.188	3	3	0.07547	204
h17:baseline vs. h19:TNF-α	-0.2101	-14.21 to 13.79	No	ns	>0.9999	1.706	1.917	-0.2101	3.188	3	3	0.09321	204
h17:baseline vs. h19:LPS	1.079	-12.92 to 15.08	No	ns	>0.9999	1.706	0.6271	1.079	3.188	3	3	0.4787	204
h17:baseline vs. h19:LPS + IFN-γ	0.7225	-13.28 to 14.72	No	ns	>0.9999	1.706	0.9838	0.7225	3.188	3	3	0.3205	204
h17:baseline vs. h21:baseline	0.8059	-13.19 to 14.81	No	ns	>0.9999	1.706	0.9005	0.8059	3.188	3	3	0.3575	204
h17:baseline vs. h21:IFN-γ	0.4976	-13.50 to 14.50	No	ns	>0.9999	1.706	1.209	0.4976	3.188	3	3	0.2207	204
h17:baseline vs. h21:IFN-β	0.06301	-13.94 to 14.06	No	ns	>0.9999	1.706	1.643	0.06301	3.188	3	3	0.02795	204
h17:baseline vs. h21:TNF-α	0.951	-13.05 to 14.95	No	ns	>0.9999	1.706	0.7553	0.951	3.188	3	3	0.4218	204
h17:baseline vs. h21:LPS	0.2185	-13.78 to 14.22	No	ns	>0.9999	1.706	1.488	0.2185	3.188	3	3	0.09691	204
h17:baseline vs. h21:LPS + IFN-γ	0.891	-13.11 to 14.89	No	ns	>0.9999	1.706	0.8154	0.891	3.188	3	3	0.3952	204
h17:baseline vs. h23:baseline	0.735	-13.27 to 14.74	No	ns	>0.9999	1.706	0.9714	0.735	3.188	3	3	0.326	204
h17:baseline vs. h23:IFN-γ	0.3874	-13.61 to 14.39	No	ns	>0.9999	1.706	1.319	0.3874	3.188	3	3	0.1718	204
h17:baseline vs. h23:IFN-β	-0.2598	-14.26 to 13.74	No	ns	>0.9999	1.706	1.966	-0.2598	3.188	3	3	0.1152	204
h17:baseline vs. h23:TNF-α	0.6868	-13.31 to 14.69	No	ns	>0.9999	1.706	1.02	0.6868	3.188	3	3	0.3046	204
h17:baseline vs. h23:LPS	0.8696	-13.13 to 14.87	No	ns	>0.9999	1.706	0.8368	0.8696	3.188	3	3	0.3857	204
h17:baseline vs. h23:LPS + IFN-γ	1.242	-12.76 to 15.24	No	ns	>0.9999	1.706	0.4645	1.242	3.188	3	3	0.5508	204
h17:baseline vs. h24:baseline	1.451	-12.55 to 15.45	No	ns	>0.9999	1.706	0.2551	1.451	3.188	3	3	0.6437	204
h17:baseline vs. h24:IFN-γ	1.582	-12.42 to 15.58	No	ns	>0.9999	1.706	0.1241	1.582	3.188	3	3	0.7018	204
h17:baseline vs. h24:IFN-β	1.468	-12.53 to 15.47	No	ns	>0.9999	1.706	0.2382	1.468	3.188	3	3	0.6512	204
h17:baseline vs. h24:TNF-α	1.443	-12.56 to 15.44	No	ns	>0.9999	1.706	0.2629	1.443	3.188	3	3	0.6402	204
h17:baseline vs. h24:LPS	1.544	-12.46 to 15.54	No	ns	>0.9999	1.706	0.1628	1.544	3.188	3	3	0.6847	204
h17:baseline vs. h24:LPS + IFN-γ	1.472	-12.53 to 15.47	No	ns	>0.9999	1.706	0.2344	1.472	3.188	3	3	0.6529	204
h17:baseline vs. h25:baseline	1.372	-12.63 to 15.37	No	ns	>0.9999	1.706	0.3345	1.372	3.188	3	3	0.6085	204
h17:baseline vs. h25:IFN-γ	1.204	-12.80 to 15.20	No	ns	>0.9999	1.706	0.5027	1.204	3.188	3	3	0.5339	204
h17:baseline vs. h25:IFN-β	1.38	-12.62 to 15.38	No	ns	>0.9999	1.706	0.3262	1.38	3.188	3	3	0.6122	204
h17:baseline vs. h25:TNF-α	1.391	-12.61 to 15.39	No	ns	>0.9999	1.706	0.3149	1.391	3.188	3	3	0.6172	204
h17:baseline vs. h25:LPS	1.616	-12.38 to 15.62	No	ns	>0.9999	1.706	0.09021	1.616	3.188	3	3	0.7168	204
h17:baseline vs. h25:LPS + IFN-γ	1.54	-12.46 to 15.54	No	ns	>0.9999	1.706	0.1665	1.54	3.188	3	3	0.683	204
h17:baseline vs. h26:baseline	1.057	-12.94 to 15.06	No	ns	>0.9999	1.706	0.6498	1.057	3.188	3	3	0.4686	204
h17:baseline vs. h26:IFN-γ	0.9052	-13.10 to 14.91	No	ns	>0.9999	1.706	0.8012	0.9052	3.188	3	3	0.4015	204
h17:baseline vs. h26:IFN-β	1.461	-12.54 to 15.46	No	ns	>0.9999	1.706	0.245	1.461	3.188	3	3	0.6482	204
h17:baseline vs. h26:TNF-α	1.572	-12.43 to 15.57	No	ns	>0.9999	1.706	0.1348	1.572	3.188	3	3	0.6971	204
h17:baseline vs. h26:LPS	0.8695	-13.13 to 14.87	No	ns	>0.9999	1.706	0.8369	0.8695	3.188	3	3	0.3857	204
h17:baseline vs. h26:LPS + IFN-γ	1.571	-12.43 to 15.57	No	ns	>0.9999	1.706	0.1352	1.571	3.188	3	3	0.6969	204
h17:baseline vs. h27:baseline	0.9036	-13.10 to 14.90	No	ns	>0.9999	1.706	0.8028	0.9036	3.188	3	3	0.4008	204
h17:baseline vs. h27:IFN-γ	1.107	-12.89 to 15.11	No	ns	>0.9999	1.706	0.5997	1.107	3.188	3	3	0.4908	204
h17:baseline vs. h27:IFN-β	1.275	-12.73 to 15.28	No	ns	>0.9999	1.706	0.4315	1.275	3.188	3	3	0.5655	204
h17:baseline vs. h27:TNF-α	1.356	-12.64 to 15.36	No	ns	>0.9999	1.706	0.3509	1.356	3.188	3	3	0.6012	204
h17:baseline vs. h27:LPS	1.362	-12.64 to 15.36	No	ns	>0.9999	1.706	0.344	1.362	3.188	3	3	0.6043	204
h17:baseline vs. h27:LPS + IFN-γ	1.626	-12.37 to 15.63	No	ns	>0.9999	1.706	0.0806	1.626	3.188	3	3	0.7211	204
h17:baseline vs. h28:baseline	-6.406	-20.41 to 7.595	No	ns	>0.9999	1.706	8.112	-6.406	3.188	3	3	2.841	204
h17:baseline vs. h28:IFN-γ	-3.214	-17.21 to 10.79	No	ns	>0.9999	1.706	4.921	-3.214	3.188	3	3	1.426	204
h17:baseline vs. h28:IFN-β	-2.053	-16.05 to 11.95	No	ns	>0.9999	1.706	3.759	-2.053	3.188	3	3	0.9105	204
h17:baseline vs. h28:TNF-α	0.6125	-13.39 to 14.61	No	ns	>0.9999	1.706	1.094	0.6125	3.188	3	3	0.2717	204
h17:baseline vs. h28:LPS	-0.1658	-14.17 to 13.83	No	ns	>0.9999	1.706	1.872	-0.1658	3.188	3	3	0.07356	204
h17:baseline vs. h28:LPS + IFN-γ	0.8786	-13.12 to 14.88	No	ns	>0.9999	1.706	0.8278	0.8786	3.188	3	3	0.3897	204
h17:baseline vs. h29:baseline	1.116	-12.88 to 15.12	No	ns	>0.9999	1.706	0.5908	1.116	3.188	3	3	0.4948	204
h17:baseline vs. h29:IFN-γ	1.249	-12.75 to 15.25	No	ns	>0.9999	1.706	0.4578	1.249	3.188	3	3	0.5538	204
h17:baseline vs. h29:IFN-β	1.28	-12.72 to 15.28	No	ns	>0.9999	1.706	0.4259	1.28	3.188	3	3	0.5679	204
h17:baseline vs. h29:TNF-α	1.281	-12.72 to 15.28	No	ns	>0.9999	1.706	0.4254	1.281	3.188	3	3	0.5682	204
h17:baseline vs. h29:LPS	0.9939	-13.01 to 14.99	No	ns	>0.9999	1.706	0.7125	0.9939	3.188	3	3	0.4408	204
h17:baseline vs. h29:LPS + IFN-γ	0.7321	-13.27 to 14.73	No	ns	>0.9999	1.706	0.9742	0.7321	3.188	3	3	0.3247	204
h17:baseline vs. h30:baseline	-51.17	-65.17 to -37.17	Yes	****	<0.0001	1.706	52.88	-51.17	3.188	3	3	22.7	204
h17:baseline vs. h30:IFN-γ	-66.22	-80.22 to -52.22	Yes	****	<0.0001	1.706	67.92	-66.22	3.188	3	3	29.37	204
h17:baseline vs. h30:IFN-β	-68.14	-82.14 to -54.14	Yes	****	<0.0001	1.706	69.84	-68.14	3.188	3	3	30.22	204
h17:baseline vs. h30:TNF-α	-41.47	-55.47 to -27.47	Yes	****	<0.0001	1.706	43.18	-41.47	3.188	3	3	18.39	204
h17:baseline vs. h30:LPS	-49.53	-63.53 to -35.53	Yes	****	<0.0001	1.706	51.24	-49.53	3.188	3	3	21.97	204
h17:baseline vs. h30:LPS + IFN-γ	-50.89	-64.89 to -36.89	Yes	****	<0.0001	1.706	52.6	-50.89	3.188	3	3	22.57	204
h17:IFN-γ vs. h17:IFN-β	1.137	-12.86 to 15.14	No	ns	>0.9999	4.305	3.168	1.137	3.188	3	3	0.5043	204
h17:IFN-γ vs. h17:TNF-α	2.307	-11.69 to 16.31	No	ns	>0.9999	4.305	1.997	2.307	3.188	3	3	1.023	204
h17:IFN-γ vs. h17:LPS	3.104	-10.90 to 17.10	No	ns	>0.9999	4.305	1.2	3.104	3.188	3	3	1.377	204
h17:IFN-γ vs. h17:LPS + IFN-γ	2.562	-11.44 to 16.56	No	ns	>0.9999	4.305	1.743	2.562	3.188	3	3	1.136	204
h17:IFN-γ vs. h18:baseline	-1.843	-15.84 to 12.16	No	ns	>0.9999	4.305	6.148	-1.843	3.188	3	3	0.8175	204
h17:IFN-γ vs. h18:IFN-γ	-4.905	-18.91 to 9.095	No	ns	>0.9999	4.305	9.21	-4.905	3.188	3	3	2.176	204
h17:IFN-γ vs. h18:IFN-β	-3.376	-17.38 to 10.62	No	ns	>0.9999	4.305	7.681	-3.376	3.188	3	3	1.497	204
h17:IFN-γ vs. h18:TNF-α	-1.837	-15.84 to 12.16	No	ns	>0.9999	4.305	6.141	-1.837	3.188	3	3	0.8146	204
h17:IFN-γ vs. h18:LPS	-2.816	-16.82 to 11.18	No	ns	>0.9999	4.305	7.12	-2.816	3.188	3	3	1.249	204
h17:IFN-γ vs. h18:LPS + IFN-γ	-3.586	-17.59 to 10.41	No	ns	>0.9999	4.305	7.89	-3.586	3.188	3	3	1.59	204
h17:IFN-γ vs. h19:baseline	1.806	-12.19 to 15.81	No	ns	>0.9999	4.305	2.499	1.806	3.188	3	3	0.8009	204
h17:IFN-γ vs. h19:IFN-γ	1.934	-12.07 to 15.93	No	ns	>0.9999	4.305	2.371	1.934	3.188	3	3	0.8578	204
h17:IFN-γ vs. h19:IFN-β	2.768	-11.23 to 16.77	No	ns	>0.9999	4.305	1.536	2.768	3.188	3	3	1.228	204
h17:IFN-γ vs. h19:TNF-α	2.388	-11.61 to 16.39	No	ns	>0.9999	4.305	1.917	2.388	3.188	3	3	1.059	204
h17:IFN-γ vs. h19:LPS	3.677	-10.32 to 17.68	No	ns	>0.9999	4.305	0.6271	3.677	3.188	3	3	1.631	204
h17:IFN-γ vs. h19:LPS + IFN-γ	3.321	-10.68 to 17.32	No	ns	>0.9999	4.305	0.9838	3.321	3.188	3	3	1.473	204
h17:IFN-γ vs. h21:baseline	3.404	-10.60 to 17.40	No	ns	>0.9999	4.305	0.9005	3.404	3.188	3	3	1.51	204
h17:IFN-γ vs. h21:IFN-γ	3.096	-10.90 to 17.10	No	ns	>0.9999	4.305	1.209	3.096	3.188	3	3	1.373	204
h17:IFN-γ vs. h21:IFN-β	2.661	-11.34 to 16.66	No	ns	>0.9999	4.305	1.643	2.661	3.188	3	3	1.18	204
h17:IFN-γ vs. h21:TNF-α	3.549	-10.45 to 17.55	No	ns	>0.9999	4.305	0.7553	3.549	3.188	3	3	1.574	204
h17:IFN-γ vs. h21:LPS	2.817	-11.18 to 16.82	No	ns	>0.9999	4.305	1.488	2.817	3.188	3	3	1.249	204
h17:IFN-γ vs. h21:LPS + IFN-γ	3.489	-10.51 to 17.49	No	ns	>0.9999	4.305	0.8154	3.489	3.188	3	3	1.548	204
h17:IFN-γ vs. h23:baseline	3.333	-10.67 to 17.33	No	ns	>0.9999	4.305	0.9714	3.333	3.188	3	3	1.478	204
h17:IFN-γ vs. h23:IFN-γ	2.986	-11.01 to 16.99	No	ns	>0.9999	4.305	1.319	2.986	3.188	3	3	1.324	204
h17:IFN-γ vs. h23:IFN-β	2.338	-11.66 to 16.34	No	ns	>0.9999	4.305	1.966	2.338	3.188	3	3	1.037	204
h17:IFN-γ vs. h23:TNF-α	3.285	-10.72 to 17.29	No	ns	>0.9999	4.305	1.02	3.285	3.188	3	3	1.457	204
h17:IFN-γ vs. h23:LPS	3.468	-10.53 to 17.47	No	ns	>0.9999	4.305	0.8368	3.468	3.188	3	3	1.538	204
h17:IFN-γ vs. h23:LPS + IFN-γ	3.84	-10.16 to 17.84	No	ns	>0.9999	4.305	0.4645	3.84	3.188	3	3	1.703	204
h17:IFN-γ vs. h24:baseline	4.049	-9.951 to 18.05	No	ns	>0.9999	4.305	0.2551	4.049	3.188	3	3	1.796	204
h17:IFN-γ vs. h24:IFN-γ	4.18	-9.820 to 18.18	No	ns	>0.9999	4.305	0.1241	4.18	3.188	3	3	1.854	204
h17:IFN-γ vs. h24:IFN-β	4.066	-9.934 to 18.07	No	ns	>0.9999	4.305	0.2382	4.066	3.188	3	3	1.804	204
h17:IFN-γ vs. h24:TNF-α	4.042	-9.959 to 18.04	No	ns	>0.9999	4.305	0.2629	4.042	3.188	3	3	1.793	204
h17:IFN-γ vs. h24:LPS	4.142	-9.859 to 18.14	No	ns	>0.9999	4.305	0.1628	4.142	3.188	3	3	1.837	204
h17:IFN-γ vs. h24:LPS + IFN-γ	4.07	-9.930 to 18.07	No	ns	>0.9999	4.305	0.2344	4.07	3.188	3	3	1.805	204
h17:IFN-γ vs. h25:baseline	3.97	-10.03 to 17.97	No	ns	>0.9999	4.305	0.3345	3.97	3.188	3	3	1.761	204
h17:IFN-γ vs. h25:IFN-γ	3.802	-10.20 to 17.80	No	ns	>0.9999	4.305	0.5027	3.802	3.188	3	3	1.686	204
h17:IFN-γ vs. h25:IFN-β	3.978	-10.02 to 17.98	No	ns	>0.9999	4.305	0.3262	3.978	3.188	3	3	1.765	204
h17:IFN-γ vs. h25:TNF-α	3.99	-10.01 to 17.99	No	ns	>0.9999	4.305	0.3149	3.99	3.188	3	3	1.77	204
h17:IFN-γ vs. h25:LPS	4.214	-9.786 to 18.21	No	ns	>0.9999	4.305	0.09021	4.214	3.188	3	3	1.869	204
h17:IFN-γ vs. h25:LPS + IFN-γ	4.138	-9.862 to 18.14	No	ns	>0.9999	4.305	0.1665	4.138	3.188	3	3	1.835	204
h17:IFN-γ vs. h26:baseline	3.655	-10.35 to 17.66	No	ns	>0.9999	4.305	0.6498	3.655	3.188	3	3	1.621	204
h17:IFN-γ vs. h26:IFN-γ	3.503	-10.50 to 17.50	No	ns	>0.9999	4.305	0.8012	3.503	3.188	3	3	1.554	204
h17:IFN-γ vs. h26:IFN-β	4.06	-9.941 to 18.06	No	ns	>0.9999	4.305	0.245	4.06	3.188	3	3	1.801	204
h17:IFN-γ vs. h26:TNF-α	4.17	-9.831 to 18.17	No	ns	>0.9999	4.305	0.1348	4.17	3.188	3	3	1.849	204
h17:IFN-γ vs. h26:LPS	3.468	-10.53 to 17.47	No	ns	>0.9999	4.305	0.8369	3.468	3.188	3	3	1.538	204
h17:IFN-γ vs. h26:LPS + IFN-γ	4.169	-9.831 to 18.17	No	ns	>0.9999	4.305	0.1352	4.169	3.188	3	3	1.849	204
h17:IFN-γ vs. h27:baseline	3.502	-10.50 to 17.50	No	ns	>0.9999	4.305	0.8028	3.502	3.188	3	3	1.553	204
h17:IFN-γ vs. h27:IFN-γ	3.705	-10.30 to 17.71	No	ns	>0.9999	4.305	0.5997	3.705	3.188	3	3	1.643	204
h17:IFN-γ vs. h27:IFN-β	3.873	-10.13 to 17.87	No	ns	>0.9999	4.305	0.4315	3.873	3.188	3	3	1.718	204
h17:IFN-γ vs. h27:TNF-α	3.954	-10.05 to 17.95	No	ns	>0.9999	4.305	0.3509	3.954	3.188	3	3	1.754	204
h17:IFN-γ vs. h27:LPS	3.961	-10.04 to 17.96	No	ns	>0.9999	4.305	0.344	3.961	3.188	3	3	1.757	204
h17:IFN-γ vs. h27:LPS + IFN-γ	4.224	-9.777 to 18.22	No	ns	>0.9999	4.305	0.0806	4.224	3.188	3	3	1.874	204
h17:IFN-γ vs. h28:baseline	-3.808	-17.81 to 10.19	No	ns	>0.9999	4.305	8.112	-3.808	3.188	3	3	1.689	204
h17:IFN-γ vs. h28:IFN-γ	-0.6161	-14.62 to 13.38	No	ns	>0.9999	4.305	4.921	-0.6161	3.188	3	3	0.2732	204
h17:IFN-γ vs. h28:IFN-β	0.5455	-13.46 to 14.55	No	ns	>0.9999	4.305	3.759	0.5455	3.188	3	3	0.2419	204
h17:IFN-γ vs. h28:TNF-α	3.211	-10.79 to 17.21	No	ns	>0.9999	4.305	1.094	3.211	3.188	3	3	1.424	204
h17:IFN-γ vs. h28:LPS	2.432	-11.57 to 16.43	No	ns	>0.9999	4.305	1.872	2.432	3.188	3	3	1.079	204
h17:IFN-γ vs. h28:LPS + IFN-γ	3.477	-10.52 to 17.48	No	ns	>0.9999	4.305	0.8278	3.477	3.188	3	3	1.542	204
h17:IFN-γ vs. h29:baseline	3.714	-10.29 to 17.71	No	ns	>0.9999	4.305	0.5908	3.714	3.188	3	3	1.647	204
h17:IFN-γ vs. h29:IFN-γ	3.847	-10.15 to 17.85	No	ns	>0.9999	4.305	0.4578	3.847	3.188	3	3	1.706	204
h17:IFN-γ vs. h29:IFN-β	3.879	-10.12 to 17.88	No	ns	>0.9999	4.305	0.4259	3.879	3.188	3	3	1.72	204
h17:IFN-γ vs. h29:TNF-α	3.879	-10.12 to 17.88	No	ns	>0.9999	4.305	0.4254	3.879	3.188	3	3	1.721	204
h17:IFN-γ vs. h29:LPS	3.592	-10.41 to 17.59	No	ns	>0.9999	4.305	0.7125	3.592	3.188	3	3	1.593	204
h17:IFN-γ vs. h29:LPS + IFN-γ	3.33	-10.67 to 17.33	No	ns	>0.9999	4.305	0.9742	3.33	3.188	3	3	1.477	204
h17:IFN-γ vs. h30:baseline	-48.57	-62.57 to -34.57	Yes	****	<0.0001	4.305	52.88	-48.57	3.188	3	3	21.54	204
h17:IFN-γ vs. h30:IFN-γ	-63.62	-77.62 to -49.62	Yes	****	<0.0001	4.305	67.92	-63.62	3.188	3	3	28.22	204
h17:IFN-γ vs. h30:IFN-β	-65.54	-79.54 to -51.54	Yes	****	<0.0001	4.305	69.84	-65.54	3.188	3	3	29.07	204
h17:IFN-γ vs. h30:TNF-α	-38.87	-52.87 to -24.87	Yes	****	<0.0001	4.305	43.18	-38.87	3.188	3	3	17.24	204
h17:IFN-γ vs. h30:LPS	-46.94	-60.94 to -32.94	Yes	****	<0.0001	4.305	51.24	-46.94	3.188	3	3	20.82	204
h17:IFN-γ vs. h30:LPS + IFN-γ	-48.3	-62.30 to -34.30	Yes	****	<0.0001	4.305	52.6	-48.3	3.188	3	3	21.42	204
h17:IFN-β vs. h17:TNF-α	1.17	-12.83 to 15.17	No	ns	>0.9999	3.168	1.997	1.17	3.188	3	3	0.5191	204
h17:IFN-β vs. h17:LPS	1.967	-12.03 to 15.97	No	ns	>0.9999	3.168	1.2	1.967	3.188	3	3	0.8726	204
h17:IFN-β vs. h17:LPS + IFN-γ	1.425	-12.58 to 15.43	No	ns	>0.9999	3.168	1.743	1.425	3.188	3	3	0.632	204
h17:IFN-β vs. h18:baseline	-2.98	-16.98 to 11.02	No	ns	>0.9999	3.168	6.148	-2.98	3.188	3	3	1.322	204
h17:IFN-β vs. h18:IFN-γ	-6.042	-20.04 to 7.958	No	ns	>0.9999	3.168	9.21	-6.042	3.188	3	3	2.68	204
h17:IFN-β vs. h18:IFN-β	-4.513	-18.51 to 9.487	No	ns	>0.9999	3.168	7.681	-4.513	3.188	3	3	2.002	204
h17:IFN-β vs. h18:TNF-α	-2.974	-16.97 to 11.03	No	ns	>0.9999	3.168	6.141	-2.974	3.188	3	3	1.319	204
h17:IFN-β vs. h18:LPS	-3.953	-17.95 to 10.05	No	ns	>0.9999	3.168	7.12	-3.953	3.188	3	3	1.753	204
h17:IFN-β vs. h18:LPS + IFN-γ	-4.722	-18.72 to 9.278	No	ns	>0.9999	3.168	7.89	-4.722	3.188	3	3	2.095	204
h17:IFN-β vs. h19:baseline	0.6687	-13.33 to 14.67	No	ns	>0.9999	3.168	2.499	0.6687	3.188	3	3	0.2966	204
h17:IFN-β vs. h19:IFN-γ	0.7969	-13.20 to 14.80	No	ns	>0.9999	3.168	2.371	0.7969	3.188	3	3	0.3535	204
h17:IFN-β vs. h19:IFN-β	1.631	-12.37 to 15.63	No	ns	>0.9999	3.168	1.536	1.631	3.188	3	3	0.7236	204
h17:IFN-β vs. h19:TNF-α	1.251	-12.75 to 15.25	No	ns	>0.9999	3.168	1.917	1.251	3.188	3	3	0.5549	204
h17:IFN-β vs. h19:LPS	2.541	-11.46 to 16.54	No	ns	>0.9999	3.168	0.6271	2.541	3.188	3	3	1.127	204
h17:IFN-β vs. h19:LPS + IFN-γ	2.184	-11.82 to 16.18	No	ns	>0.9999	3.168	0.9838	2.184	3.188	3	3	0.9686	204
h17:IFN-β vs. h21:baseline	2.267	-11.73 to 16.27	No	ns	>0.9999	3.168	0.9005	2.267	3.188	3	3	1.006	204
h17:IFN-β vs. h21:IFN-γ	1.959	-12.04 to 15.96	No	ns	>0.9999	3.168	1.209	1.959	3.188	3	3	0.8688	204
h17:IFN-β vs. h21:IFN-β	1.524	-12.48 to 15.52	No	ns	>0.9999	3.168	1.643	1.524	3.188	3	3	0.6761	204
h17:IFN-β vs. h21:TNF-α	2.412	-11.59 to 16.41	No	ns	>0.9999	3.168	0.7553	2.412	3.188	3	3	1.07	204
h17:IFN-β vs. h21:LPS	1.68	-12.32 to 15.68	No	ns	>0.9999	3.168	1.488	1.68	3.188	3	3	0.745	204
h17:IFN-β vs. h21:LPS + IFN-γ	2.352	-11.65 to 16.35	No	ns	>0.9999	3.168	0.8154	2.352	3.188	3	3	1.043	204
h17:IFN-β vs. h23:baseline	2.196	-11.80 to 16.20	No	ns	>0.9999	3.168	0.9714	2.196	3.188	3	3	0.9741	204
h17:IFN-β vs. h23:IFN-γ	1.849	-12.15 to 15.85	No	ns	>0.9999	3.168	1.319	1.849	3.188	3	3	0.8199	204
h17:IFN-β vs. h23:IFN-β	1.201	-12.80 to 15.20	No	ns	>0.9999	3.168	1.966	1.201	3.188	3	3	0.5329	204
h17:IFN-β vs. h23:TNF-α	2.148	-11.85 to 16.15	No	ns	>0.9999	3.168	1.02	2.148	3.188	3	3	0.9527	204
h17:IFN-β vs. h23:LPS	2.331	-11.67 to 16.33	No	ns	>0.9999	3.168	0.8368	2.331	3.188	3	3	1.034	204
h17:IFN-β vs. h23:LPS + IFN-γ	2.703	-11.30 to 16.70	No	ns	>0.9999	3.168	0.4645	2.703	3.188	3	3	1.199	204
h17:IFN-β vs. h24:baseline	2.912	-11.09 to 16.91	No	ns	>0.9999	3.168	0.2551	2.912	3.188	3	3	1.292	204
h17:IFN-β vs. h24:IFN-γ	3.044	-10.96 to 17.04	No	ns	>0.9999	3.168	0.1241	3.044	3.188	3	3	1.35	204
h17:IFN-β vs. h24:IFN-β	2.929	-11.07 to 16.93	No	ns	>0.9999	3.168	0.2382	2.929	3.188	3	3	1.299	204
h17:IFN-β vs. h24:TNF-α	2.905	-11.10 to 16.91	No	ns	>0.9999	3.168	0.2629	2.905	3.188	3	3	1.288	204
h17:IFN-β vs. h24:LPS	3.005	-11.00 to 17.01	No	ns	>0.9999	3.168	0.1628	3.005	3.188	3	3	1.333	204
h17:IFN-β vs. h24:LPS + IFN-γ	2.933	-11.07 to 16.93	No	ns	>0.9999	3.168	0.2344	2.933	3.188	3	3	1.301	204
h17:IFN-β vs. h25:baseline	2.833	-11.17 to 16.83	No	ns	>0.9999	3.168	0.3345	2.833	3.188	3	3	1.257	204
h17:IFN-β vs. h25:IFN-γ	2.665	-11.34 to 16.67	No	ns	>0.9999	3.168	0.5027	2.665	3.188	3	3	1.182	204
h17:IFN-β vs. h25:IFN-β	2.841	-11.16 to 16.84	No	ns	>0.9999	3.168	0.3262	2.841	3.188	3	3	1.26	204
h17:IFN-β vs. h25:TNF-α	2.853	-11.15 to 16.85	No	ns	>0.9999	3.168	0.3149	2.853	3.188	3	3	1.265	204
h17:IFN-β vs. h25:LPS	3.077	-10.92 to 17.08	No	ns	>0.9999	3.168	0.09021	3.077	3.188	3	3	1.365	204
h17:IFN-β vs. h25:LPS + IFN-γ	3.001	-11.00 to 17.00	No	ns	>0.9999	3.168	0.1665	3.001	3.188	3	3	1.331	204
h17:IFN-β vs. h26:baseline	2.518	-11.48 to 16.52	No	ns	>0.9999	3.168	0.6498	2.518	3.188	3	3	1.117	204
h17:IFN-β vs. h26:IFN-γ	2.366	-11.63 to 16.37	No	ns	>0.9999	3.168	0.8012	2.366	3.188	3	3	1.05	204
h17:IFN-β vs. h26:IFN-β	2.923	-11.08 to 16.92	No	ns	>0.9999	3.168	0.245	2.923	3.188	3	3	1.296	204
h17:IFN-β vs. h26:TNF-α	3.033	-10.97 to 17.03	No	ns	>0.9999	3.168	0.1348	3.033	3.188	3	3	1.345	204
h17:IFN-β vs. h26:LPS	2.331	-11.67 to 16.33	No	ns	>0.9999	3.168	0.8369	2.331	3.188	3	3	1.034	204
h17:IFN-β vs. h26:LPS + IFN-γ	3.032	-10.97 to 17.03	No	ns	>0.9999	3.168	0.1352	3.032	3.188	3	3	1.345	204
h17:IFN-β vs. h27:baseline	2.365	-11.64 to 16.37	No	ns	>0.9999	3.168	0.8028	2.365	3.188	3	3	1.049	204
h17:IFN-β vs. h27:IFN-γ	2.568	-11.43 to 16.57	No	ns	>0.9999	3.168	0.5997	2.568	3.188	3	3	1.139	204
h17:IFN-β vs. h27:IFN-β	2.736	-11.26 to 16.74	No	ns	>0.9999	3.168	0.4315	2.736	3.188	3	3	1.214	204
h17:IFN-β vs. h27:TNF-α	2.817	-11.18 to 16.82	No	ns	>0.9999	3.168	0.3509	2.817	3.188	3	3	1.249	204
h17:IFN-β vs. h27:LPS	2.824	-11.18 to 16.82	No	ns	>0.9999	3.168	0.344	2.824	3.188	3	3	1.252	204
h17:IFN-β vs. h27:LPS + IFN-γ	3.087	-10.91 to 17.09	No	ns	>0.9999	3.168	0.0806	3.087	3.188	3	3	1.369	204
h17:IFN-β vs. h28:baseline	-4.945	-18.95 to 9.056	No	ns	>0.9999	3.168	8.112	-4.945	3.188	3	3	2.193	204
h17:IFN-β vs. h28:IFN-γ	-1.753	-15.75 to 12.25	No	ns	>0.9999	3.168	4.921	-1.753	3.188	3	3	0.7775	204
h17:IFN-β vs. h28:IFN-β	-0.5915	-14.59 to 13.41	No	ns	>0.9999	3.168	3.759	-0.5915	3.188	3	3	0.2623	204
h17:IFN-β vs. h28:TNF-α	2.074	-11.93 to 16.07	No	ns	>0.9999	3.168	1.094	2.074	3.188	3	3	0.9198	204
h17:IFN-β vs. h28:LPS	1.295	-12.71 to 15.30	No	ns	>0.9999	3.168	1.872	1.295	3.188	3	3	0.5746	204
h17:IFN-β vs. h28:LPS + IFN-γ	2.34	-11.66 to 16.34	No	ns	>0.9999	3.168	0.8278	2.34	3.188	3	3	1.038	204
h17:IFN-β vs. h29:baseline	2.577	-11.42 to 16.58	No	ns	>0.9999	3.168	0.5908	2.577	3.188	3	3	1.143	204
h17:IFN-β vs. h29:IFN-γ	2.71	-11.29 to 16.71	No	ns	>0.9999	3.168	0.4578	2.71	3.188	3	3	1.202	204
h17:IFN-β vs. h29:IFN-β	2.742	-11.26 to 16.74	No	ns	>0.9999	3.168	0.4259	2.742	3.188	3	3	1.216	204
h17:IFN-β vs. h29:TNF-α	2.742	-11.26 to 16.74	No	ns	>0.9999	3.168	0.4254	2.742	3.188	3	3	1.216	204
h17:IFN-β vs. h29:LPS	2.455	-11.55 to 16.46	No	ns	>0.9999	3.168	0.7125	2.455	3.188	3	3	1.089	204
h17:IFN-β vs. h29:LPS + IFN-γ	2.193	-11.81 to 16.19	No	ns	>0.9999	3.168	0.9742	2.193	3.188	3	3	0.9729	204
h17:IFN-β vs. h30:baseline	-49.71	-63.71 to -35.71	Yes	****	<0.0001	3.168	52.88	-49.71	3.188	3	3	22.05	204
h17:IFN-β vs. h30:IFN-γ	-64.76	-78.76 to -50.76	Yes	****	<0.0001	3.168	67.92	-64.76	3.188	3	3	28.72	204
h17:IFN-β vs. h30:IFN-β	-66.67	-80.68 to -52.67	Yes	****	<0.0001	3.168	69.84	-66.67	3.188	3	3	29.57	204
h17:IFN-β vs. h30:TNF-α	-40.01	-54.01 to -26.01	Yes	****	<0.0001	3.168	43.18	-40.01	3.188	3	3	17.75	204
h17:IFN-β vs. h30:LPS	-48.07	-62.07 to -34.07	Yes	****	<0.0001	3.168	51.24	-48.07	3.188	3	3	21.32	204
h17:IFN-β vs. h30:LPS + IFN-γ	-49.43	-63.43 to -35.43	Yes	****	<0.0001	3.168	52.6	-49.43	3.188	3	3	21.93	204
h17:TNF-α vs. h17:LPS	0.7971	-13.20 to 14.80	No	ns	>0.9999	1.997	1.2	0.7971	3.188	3	3	0.3535	204
h17:TNF-α vs. h17:LPS + IFN-γ	0.2547	-13.75 to 14.26	No	ns	>0.9999	1.997	1.743	0.2547	3.188	3	3	0.113	204
h17:TNF-α vs. h18:baseline	-4.15	-18.15 to 9.850	No	ns	>0.9999	1.997	6.148	-4.15	3.188	3	3	1.841	204
h17:TNF-α vs. h18:IFN-γ	-7.213	-21.21 to 6.788	No	ns	0.9999	1.997	9.21	-7.213	3.188	3	3	3.199	204
h17:TNF-α vs. h18:IFN-β	-5.683	-19.68 to 8.317	No	ns	>0.9999	1.997	7.681	-5.683	3.188	3	3	2.521	204
h17:TNF-α vs. h18:TNF-α	-4.144	-18.14 to 9.857	No	ns	>0.9999	1.997	6.141	-4.144	3.188	3	3	1.838	204
h17:TNF-α vs. h18:LPS	-5.123	-19.12 to 8.878	No	ns	>0.9999	1.997	7.12	-5.123	3.188	3	3	2.272	204
h17:TNF-α vs. h18:LPS + IFN-γ	-5.893	-19.89 to 8.108	No	ns	>0.9999	1.997	7.89	-5.893	3.188	3	3	2.614	204
h17:TNF-α vs. h19:baseline	-0.5016	-14.50 to 13.50	No	ns	>0.9999	1.997	2.499	-0.5016	3.188	3	3	0.2225	204
h17:TNF-α vs. h19:IFN-γ	-0.3734	-14.37 to 13.63	No	ns	>0.9999	1.997	2.371	-0.3734	3.188	3	3	0.1656	204
h17:TNF-α vs. h19:IFN-β	0.4611	-13.54 to 14.46	No	ns	>0.9999	1.997	1.536	0.4611	3.188	3	3	0.2045	204
h17:TNF-α vs. h19:TNF-α	0.08078	-13.92 to 14.08	No	ns	>0.9999	1.997	1.917	0.08078	3.188	3	3	0.03583	204
h17:TNF-α vs. h19:LPS	1.37	-12.63 to 15.37	No	ns	>0.9999	1.997	0.6271	1.37	3.188	3	3	0.6078	204
h17:TNF-α vs. h19:LPS + IFN-γ	1.013	-12.99 to 15.01	No	ns	>0.9999	1.997	0.9838	1.013	3.188	3	3	0.4495	204
h17:TNF-α vs. h21:baseline	1.097	-12.90 to 15.10	No	ns	>0.9999	1.997	0.9005	1.097	3.188	3	3	0.4865	204
h17:TNF-α vs. h21:IFN-γ	0.7885	-13.21 to 14.79	No	ns	>0.9999	1.997	1.209	0.7885	3.188	3	3	0.3497	204
h17:TNF-α vs. h21:IFN-β	0.3539	-13.65 to 14.35	No	ns	>0.9999	1.997	1.643	0.3539	3.188	3	3	0.157	204
h17:TNF-α vs. h21:TNF-α	1.242	-12.76 to 15.24	No	ns	>0.9999	1.997	0.7553	1.242	3.188	3	3	0.5509	204
h17:TNF-α vs. h21:LPS	0.5094	-13.49 to 14.51	No	ns	>0.9999	1.997	1.488	0.5094	3.188	3	3	0.2259	204
h17:TNF-α vs. h21:LPS + IFN-γ	1.182	-12.82 to 15.18	No	ns	>0.9999	1.997	0.8154	1.182	3.188	3	3	0.5242	204
h17:TNF-α vs. h23:baseline	1.026	-12.97 to 15.03	No	ns	>0.9999	1.997	0.9714	1.026	3.188	3	3	0.455	204
h17:TNF-α vs. h23:IFN-γ	0.6783	-13.32 to 14.68	No	ns	>0.9999	1.997	1.319	0.6783	3.188	3	3	0.3009	204
h17:TNF-α vs. h23:IFN-β	0.03115	-13.97 to 14.03	No	ns	>0.9999	1.997	1.966	0.03115	3.188	3	3	0.01382	204
h17:TNF-α vs. h23:TNF-α	0.9777	-13.02 to 14.98	No	ns	>0.9999	1.997	1.02	0.9777	3.188	3	3	0.4337	204
h17:TNF-α vs. h23:LPS	1.161	-12.84 to 15.16	No	ns	>0.9999	1.997	0.8368	1.161	3.188	3	3	0.5147	204
h17:TNF-α vs. h23:LPS + IFN-γ	1.533	-12.47 to 15.53	No	ns	>0.9999	1.997	0.4645	1.533	3.188	3	3	0.6799	204
h17:TNF-α vs. h24:baseline	1.742	-12.26 to 15.74	No	ns	>0.9999	1.997	0.2551	1.742	3.188	3	3	0.7727	204
h17:TNF-α vs. h24:IFN-γ	1.873	-12.13 to 15.87	No	ns	>0.9999	1.997	0.1241	1.873	3.188	3	3	0.8308	204
h17:TNF-α vs. h24:IFN-β	1.759	-12.24 to 15.76	No	ns	>0.9999	1.997	0.2382	1.759	3.188	3	3	0.7802	204
h17:TNF-α vs. h24:TNF-α	1.734	-12.27 to 15.73	No	ns	>0.9999	1.997	0.2629	1.734	3.188	3	3	0.7693	204
h17:TNF-α vs. h24:LPS	1.835	-12.17 to 15.84	No	ns	>0.9999	1.997	0.1628	1.835	3.188	3	3	0.8137	204
h17:TNF-α vs. h24:LPS + IFN-γ	1.763	-12.24 to 15.76	No	ns	>0.9999	1.997	0.2344	1.763	3.188	3	3	0.7819	204
h17:TNF-α vs. h25:baseline	1.663	-12.34 to 15.66	No	ns	>0.9999	1.997	0.3345	1.663	3.188	3	3	0.7375	204
h17:TNF-α vs. h25:IFN-γ	1.495	-12.51 to 15.50	No	ns	>0.9999	1.997	0.5027	1.495	3.188	3	3	0.6629	204
h17:TNF-α vs. h25:IFN-β	1.671	-12.33 to 15.67	No	ns	>0.9999	1.997	0.3262	1.671	3.188	3	3	0.7412	204
h17:TNF-α vs. h25:TNF-α	1.682	-12.32 to 15.68	No	ns	>0.9999	1.997	0.3149	1.682	3.188	3	3	0.7462	204
h17:TNF-α vs. h25:LPS	1.907	-12.09 to 15.91	No	ns	>0.9999	1.997	0.09021	1.907	3.188	3	3	0.8459	204
h17:TNF-α vs. h25:LPS + IFN-γ	1.831	-12.17 to 15.83	No	ns	>0.9999	1.997	0.1665	1.831	3.188	3	3	0.812	204
h17:TNF-α vs. h26:baseline	1.348	-12.65 to 15.35	No	ns	>0.9999	1.997	0.6498	1.348	3.188	3	3	0.5977	204
h17:TNF-α vs. h26:IFN-γ	1.196	-12.80 to 15.20	No	ns	>0.9999	1.997	0.8012	1.196	3.188	3	3	0.5305	204
h17:TNF-α vs. h26:IFN-β	1.752	-12.25 to 15.75	No	ns	>0.9999	1.997	0.245	1.752	3.188	3	3	0.7772	204
h17:TNF-α vs. h26:TNF-α	1.863	-12.14 to 15.86	No	ns	>0.9999	1.997	0.1348	1.863	3.188	3	3	0.8261	204
h17:TNF-α vs. h26:LPS	1.16	-12.84 to 15.16	No	ns	>0.9999	1.997	0.8369	1.16	3.188	3	3	0.5147	204
h17:TNF-α vs. h26:LPS + IFN-γ	1.862	-12.14 to 15.86	No	ns	>0.9999	1.997	0.1352	1.862	3.188	3	3	0.8259	204
h17:TNF-α vs. h27:baseline	1.195	-12.81 to 15.20	No	ns	>0.9999	1.997	0.8028	1.195	3.188	3	3	0.5298	204
h17:TNF-α vs. h27:IFN-γ	1.398	-12.60 to 15.40	No	ns	>0.9999	1.997	0.5997	1.398	3.188	3	3	0.6199	204
h17:TNF-α vs. h27:IFN-β	1.566	-12.43 to 15.57	No	ns	>0.9999	1.997	0.4315	1.566	3.188	3	3	0.6945	204
h17:TNF-α vs. h27:TNF-α	1.646	-12.35 to 15.65	No	ns	>0.9999	1.997	0.3509	1.646	3.188	3	3	0.7303	204
h17:TNF-α vs. h27:LPS	1.653	-12.35 to 15.65	No	ns	>0.9999	1.997	0.344	1.653	3.188	3	3	0.7333	204
h17:TNF-α vs. h27:LPS + IFN-γ	1.917	-12.08 to 15.92	No	ns	>0.9999	1.997	0.0806	1.917	3.188	3	3	0.8501	204
h17:TNF-α vs. h28:baseline	-6.115	-20.12 to 7.886	No	ns	>0.9999	1.997	8.112	-6.115	3.188	3	3	2.712	204
h17:TNF-α vs. h28:IFN-γ	-2.923	-16.92 to 11.08	No	ns	>0.9999	1.997	4.921	-2.923	3.188	3	3	1.297	204
h17:TNF-α vs. h28:IFN-β	-1.762	-15.76 to 12.24	No	ns	>0.9999	1.997	3.759	-1.762	3.188	3	3	0.7814	204
h17:TNF-α vs. h28:TNF-α	0.9034	-13.10 to 14.90	No	ns	>0.9999	1.997	1.094	0.9034	3.188	3	3	0.4007	204
h17:TNF-α vs. h28:LPS	0.1251	-13.88 to 14.13	No	ns	>0.9999	1.997	1.872	0.1251	3.188	3	3	0.05548	204
h17:TNF-α vs. h28:LPS + IFN-γ	1.169	-12.83 to 15.17	No	ns	>0.9999	1.997	0.8278	1.169	3.188	3	3	0.5187	204
h17:TNF-α vs. h29:baseline	1.406	-12.59 to 15.41	No	ns	>0.9999	1.997	0.5908	1.406	3.188	3	3	0.6238	204
h17:TNF-α vs. h29:IFN-γ	1.54	-12.46 to 15.54	No	ns	>0.9999	1.997	0.4578	1.54	3.188	3	3	0.6829	204
h17:TNF-α vs. h29:IFN-β	1.571	-12.43 to 15.57	No	ns	>0.9999	1.997	0.4259	1.571	3.188	3	3	0.697	204
h17:TNF-α vs. h29:TNF-α	1.572	-12.43 to 15.57	No	ns	>0.9999	1.997	0.4254	1.572	3.188	3	3	0.6972	204
h17:TNF-α vs. h29:LPS	1.285	-12.72 to 15.29	No	ns	>0.9999	1.997	0.7125	1.285	3.188	3	3	0.5699	204
h17:TNF-α vs. h29:LPS + IFN-γ	1.023	-12.98 to 15.02	No	ns	>0.9999	1.997	0.9742	1.023	3.188	3	3	0.4538	204
h17:TNF-α vs. h30:baseline	-50.88	-64.88 to -36.88	Yes	****	<0.0001	1.997	52.88	-50.88	3.188	3	3	22.57	204
h17:TNF-α vs. h30:IFN-γ	-65.93	-79.93 to -51.93	Yes	****	<0.0001	1.997	67.92	-65.93	3.188	3	3	29.24	204
h17:TNF-α vs. h30:IFN-β	-67.85	-81.85 to -53.84	Yes	****	<0.0001	1.997	69.84	-67.85	3.188	3	3	30.09	204
h17:TNF-α vs. h30:TNF-α	-41.18	-55.18 to -27.18	Yes	****	<0.0001	1.997	43.18	-41.18	3.188	3	3	18.27	204
h17:TNF-α vs. h30:LPS	-49.24	-63.24 to -35.24	Yes	****	<0.0001	1.997	51.24	-49.24	3.188	3	3	21.84	204
h17:TNF-α vs. h30:LPS + IFN-γ	-50.6	-64.60 to -36.60	Yes	****	<0.0001	1.997	52.6	-50.6	3.188	3	3	22.44	204
h17:LPS vs. h17:LPS + IFN-γ	-0.5424	-14.54 to 13.46	No	ns	>0.9999	1.2	1.743	-0.5424	3.188	3	3	0.2406	204
h17:LPS vs. h18:baseline	-4.947	-18.95 to 9.053	No	ns	>0.9999	1.2	6.148	-4.947	3.188	3	3	2.194	204
h17:LPS vs. h18:IFN-γ	-8.01	-22.01 to 5.991	No	ns	0.9971	1.2	9.21	-8.01	3.188	3	3	3.553	204
h17:LPS vs. h18:IFN-β	-6.48	-20.48 to 7.520	No	ns	>0.9999	1.2	7.681	-6.48	3.188	3	3	2.874	204
h17:LPS vs. h18:TNF-α	-4.941	-18.94 to 9.060	No	ns	>0.9999	1.2	6.141	-4.941	3.188	3	3	2.192	204
h17:LPS vs. h18:LPS	-5.92	-19.92 to 8.081	No	ns	>0.9999	1.2	7.12	-5.92	3.188	3	3	2.626	204
h17:LPS vs. h18:LPS + IFN-γ	-6.69	-20.69 to 7.311	No	ns	>0.9999	1.2	7.89	-6.69	3.188	3	3	2.967	204
h17:LPS vs. h19:baseline	-1.299	-15.30 to 12.70	No	ns	>0.9999	1.2	2.499	-1.299	3.188	3	3	0.576	204
h17:LPS vs. h19:IFN-γ	-1.17	-15.17 to 12.83	No	ns	>0.9999	1.2	2.371	-1.17	3.188	3	3	0.5191	204
h17:LPS vs. h19:IFN-β	-0.336	-14.34 to 13.66	No	ns	>0.9999	1.2	1.536	-0.336	3.188	3	3	0.149	204
h17:LPS vs. h19:TNF-α	-0.7163	-14.72 to 13.28	No	ns	>0.9999	1.2	1.917	-0.7163	3.188	3	3	0.3177	204
h17:LPS vs. h19:LPS	0.5732	-13.43 to 14.57	No	ns	>0.9999	1.2	0.6271	0.5732	3.188	3	3	0.2542	204
h17:LPS vs. h19:LPS + IFN-γ	0.2164	-13.78 to 14.22	No	ns	>0.9999	1.2	0.9838	0.2164	3.188	3	3	0.09598	204
h17:LPS vs. h21:baseline	0.2998	-13.70 to 14.30	No	ns	>0.9999	1.2	0.9005	0.2998	3.188	3	3	0.133	204
h17:LPS vs. h21:IFN-γ	-0.008545	-14.01 to 13.99	No	ns	>0.9999	1.2	1.209	-0.008545	3.188	3	3	0.00379	204
h17:LPS vs. h21:IFN-β	-0.4431	-14.44 to 13.56	No	ns	>0.9999	1.2	1.643	-0.4431	3.188	3	3	0.1965	204
h17:LPS vs. h21:TNF-α	0.4449	-13.56 to 14.45	No	ns	>0.9999	1.2	0.7553	0.4449	3.188	3	3	0.1973	204
h17:LPS vs. h21:LPS	-0.2877	-14.29 to 13.71	No	ns	>0.9999	1.2	1.488	-0.2877	3.188	3	3	0.1276	204
h17:LPS vs. h21:LPS + IFN-γ	0.3848	-13.62 to 14.39	No	ns	>0.9999	1.2	0.8154	0.3848	3.188	3	3	0.1707	204
h17:LPS vs. h23:baseline	0.2288	-13.77 to 14.23	No	ns	>0.9999	1.2	0.9714	0.2288	3.188	3	3	0.1015	204
h17:LPS vs. h23:IFN-γ	-0.1188	-14.12 to 13.88	No	ns	>0.9999	1.2	1.319	-0.1188	3.188	3	3	0.05268	204
h17:LPS vs. h23:IFN-β	-0.7659	-14.77 to 13.23	No	ns	>0.9999	1.2	1.966	-0.7659	3.188	3	3	0.3397	204
h17:LPS vs. h23:TNF-α	0.1806	-13.82 to 14.18	No	ns	>0.9999	1.2	1.02	0.1806	3.188	3	3	0.08012	204
h17:LPS vs. h23:LPS	0.3635	-13.64 to 14.36	No	ns	>0.9999	1.2	0.8368	0.3635	3.188	3	3	0.1612	204
h17:LPS vs. h23:LPS + IFN-γ	0.7358	-13.26 to 14.74	No	ns	>0.9999	1.2	0.4645	0.7358	3.188	3	3	0.3263	204
h17:LPS vs. h24:baseline	0.9451	-13.06 to 14.95	No	ns	>0.9999	1.2	0.2551	0.9451	3.188	3	3	0.4192	204
h17:LPS vs. h24:IFN-γ	1.076	-12.92 to 15.08	No	ns	>0.9999	1.2	0.1241	1.076	3.188	3	3	0.4773	204
h17:LPS vs. h24:IFN-β	0.962	-13.04 to 14.96	No	ns	>0.9999	1.2	0.2382	0.962	3.188	3	3	0.4267	204
h17:LPS vs. h24:TNF-α	0.9373	-13.06 to 14.94	No	ns	>0.9999	1.2	0.2629	0.9373	3.188	3	3	0.4157	204
h17:LPS vs. h24:LPS	1.037	-12.96 to 15.04	No	ns	>0.9999	1.2	0.1628	1.037	3.188	3	3	0.4602	204
h17:LPS vs. h24:LPS + IFN-γ	0.9659	-13.03 to 14.97	No	ns	>0.9999	1.2	0.2344	0.9659	3.188	3	3	0.4284	204
h17:LPS vs. h25:baseline	0.8658	-13.13 to 14.87	No	ns	>0.9999	1.2	0.3345	0.8658	3.188	3	3	0.384	204
h17:LPS vs. h25:IFN-γ	0.6975	-13.30 to 14.70	No	ns	>0.9999	1.2	0.5027	0.6975	3.188	3	3	0.3094	204
h17:LPS vs. h25:IFN-β	0.8741	-13.13 to 14.87	No	ns	>0.9999	1.2	0.3262	0.8741	3.188	3	3	0.3877	204
h17:LPS vs. h25:TNF-α	0.8853	-13.12 to 14.89	No	ns	>0.9999	1.2	0.3149	0.8853	3.188	3	3	0.3927	204
h17:LPS vs. h25:LPS	1.11	-12.89 to 15.11	No	ns	>0.9999	1.2	0.09021	1.11	3.188	3	3	0.4923	204
h17:LPS vs. h25:LPS + IFN-γ	1.034	-12.97 to 15.03	No	ns	>0.9999	1.2	0.1665	1.034	3.188	3	3	0.4585	204
h17:LPS vs. h26:baseline	0.5505	-13.45 to 14.55	No	ns	>0.9999	1.2	0.6498	0.5505	3.188	3	3	0.2442	204
h17:LPS vs. h26:IFN-γ	0.399	-13.60 to 14.40	No	ns	>0.9999	1.2	0.8012	0.399	3.188	3	3	0.177	204
h17:LPS vs. h26:IFN-β	0.9552	-13.05 to 14.96	No	ns	>0.9999	1.2	0.245	0.9552	3.188	3	3	0.4237	204
h17:LPS vs. h26:TNF-α	1.065	-12.94 to 15.07	No	ns	>0.9999	1.2	0.1348	1.065	3.188	3	3	0.4726	204
h17:LPS vs. h26:LPS	0.3633	-13.64 to 14.36	No	ns	>0.9999	1.2	0.8369	0.3633	3.188	3	3	0.1612	204
h17:LPS vs. h26:LPS + IFN-γ	1.065	-12.94 to 15.07	No	ns	>0.9999	1.2	0.1352	1.065	3.188	3	3	0.4724	204
h17:LPS vs. h27:baseline	0.3975	-13.60 to 14.40	No	ns	>0.9999	1.2	0.8028	0.3975	3.188	3	3	0.1763	204
h17:LPS vs. h27:IFN-γ	0.6005	-13.40 to 14.60	No	ns	>0.9999	1.2	0.5997	0.6005	3.188	3	3	0.2663	204
h17:LPS vs. h27:IFN-β	0.7687	-13.23 to 14.77	No	ns	>0.9999	1.2	0.4315	0.7687	3.188	3	3	0.341	204
h17:LPS vs. h27:TNF-α	0.8494	-13.15 to 14.85	No	ns	>0.9999	1.2	0.3509	0.8494	3.188	3	3	0.3767	204
h17:LPS vs. h27:LPS	0.8562	-13.14 to 14.86	No	ns	>0.9999	1.2	0.344	0.8562	3.188	3	3	0.3798	204
h17:LPS vs. h27:LPS + IFN-γ	1.12	-12.88 to 15.12	No	ns	>0.9999	1.2	0.0806	1.12	3.188	3	3	0.4966	204
h17:LPS vs. h28:baseline	-6.912	-20.91 to 7.089	No	ns	>0.9999	1.2	8.112	-6.912	3.188	3	3	3.066	204
h17:LPS vs. h28:IFN-γ	-3.72	-17.72 to 10.28	No	ns	>0.9999	1.2	4.921	-3.72	3.188	3	3	1.65	204
h17:LPS vs. h28:IFN-β	-2.559	-16.56 to 11.44	No	ns	>0.9999	1.2	3.759	-2.559	3.188	3	3	1.135	204
h17:LPS vs. h28:TNF-α	0.1063	-13.89 to 14.11	No	ns	>0.9999	1.2	1.094	0.1063	3.188	3	3	0.04717	204
h17:LPS vs. h28:LPS	-0.672	-14.67 to 13.33	No	ns	>0.9999	1.2	1.872	-0.672	3.188	3	3	0.2981	204
h17:LPS vs. h28:LPS + IFN-γ	0.3724	-13.63 to 14.37	No	ns	>0.9999	1.2	0.8278	0.3724	3.188	3	3	0.1652	204
h17:LPS vs. h29:baseline	0.6094	-13.39 to 14.61	No	ns	>0.9999	1.2	0.5908	0.6094	3.188	3	3	0.2703	204
h17:LPS vs. h29:IFN-γ	0.7425	-13.26 to 14.74	No	ns	>0.9999	1.2	0.4578	0.7425	3.188	3	3	0.3293	204
h17:LPS vs. h29:IFN-β	0.7743	-13.23 to 14.77	No	ns	>0.9999	1.2	0.4259	0.7743	3.188	3	3	0.3434	204
h17:LPS vs. h29:TNF-α	0.7748	-13.23 to 14.78	No	ns	>0.9999	1.2	0.4254	0.7748	3.188	3	3	0.3437	204
h17:LPS vs. h29:LPS	0.4878	-13.51 to 14.49	No	ns	>0.9999	1.2	0.7125	0.4878	3.188	3	3	0.2163	204
h17:LPS vs. h29:LPS + IFN-γ	0.226	-13.77 to 14.23	No	ns	>0.9999	1.2	0.9742	0.226	3.188	3	3	0.1002	204
h17:LPS vs. h30:baseline	-51.68	-65.68 to -37.68	Yes	****	<0.0001	1.2	52.88	-51.68	3.188	3	3	22.92	204
h17:LPS vs. h30:IFN-γ	-66.72	-80.72 to -52.72	Yes	****	<0.0001	1.2	67.92	-66.72	3.188	3	3	29.59	204
h17:LPS vs. h30:IFN-β	-68.64	-82.64 to -54.64	Yes	****	<0.0001	1.2	69.84	-68.64	3.188	3	3	30.45	204
h17:LPS vs. h30:TNF-α	-41.98	-55.98 to -27.98	Yes	****	<0.0001	1.2	43.18	-41.98	3.188	3	3	18.62	204
h17:LPS vs. h30:LPS	-50.04	-64.04 to -36.04	Yes	****	<0.0001	1.2	51.24	-50.04	3.188	3	3	22.19	204
h17:LPS vs. h30:LPS + IFN-γ	-51.4	-65.40 to -37.40	Yes	****	<0.0001	1.2	52.6	-51.4	3.188	3	3	22.8	204
h17:LPS + IFN-γ vs. h18:baseline	-4.405	-18.41 to 9.595	No	ns	>0.9999	1.743	6.148	-4.405	3.188	3	3	1.954	204
h17:LPS + IFN-γ vs. h18:IFN-γ	-7.467	-21.47 to 6.533	No	ns	0.9996	1.743	9.21	-7.467	3.188	3	3	3.312	204
h17:LPS + IFN-γ vs. h18:IFN-β	-5.938	-19.94 to 8.062	No	ns	>0.9999	1.743	7.681	-5.938	3.188	3	3	2.634	204
h17:LPS + IFN-γ vs. h18:TNF-α	-4.399	-18.40 to 9.602	No	ns	>0.9999	1.743	6.141	-4.399	3.188	3	3	1.951	204
h17:LPS + IFN-γ vs. h18:LPS	-5.378	-19.38 to 8.623	No	ns	>0.9999	1.743	7.12	-5.378	3.188	3	3	2.385	204
h17:LPS + IFN-γ vs. h18:LPS + IFN-γ	-6.147	-20.15 to 7.853	No	ns	>0.9999	1.743	7.89	-6.147	3.188	3	3	2.727	204
h17:LPS + IFN-γ vs. h19:baseline	-0.7563	-14.76 to 13.24	No	ns	>0.9999	1.743	2.499	-0.7563	3.188	3	3	0.3354	204
h17:LPS + IFN-γ vs. h19:IFN-γ	-0.628	-14.63 to 13.37	No	ns	>0.9999	1.743	2.371	-0.628	3.188	3	3	0.2786	204
h17:LPS + IFN-γ vs. h19:IFN-β	0.2064	-13.79 to 14.21	No	ns	>0.9999	1.743	1.536	0.2064	3.188	3	3	0.09156	204
h17:LPS + IFN-γ vs. h19:TNF-α	-0.1739	-14.17 to 13.83	No	ns	>0.9999	1.743	1.917	-0.1739	3.188	3	3	0.07713	204
h17:LPS + IFN-γ vs. h19:LPS	1.116	-12.88 to 15.12	No	ns	>0.9999	1.743	0.6271	1.116	3.188	3	3	0.4948	204
h17:LPS + IFN-γ vs. h19:LPS + IFN-γ	0.7588	-13.24 to 14.76	No	ns	>0.9999	1.743	0.9838	0.7588	3.188	3	3	0.3366	204
h17:LPS + IFN-γ vs. h21:baseline	0.8422	-13.16 to 14.84	No	ns	>0.9999	1.743	0.9005	0.8422	3.188	3	3	0.3735	204
h17:LPS + IFN-γ vs. h21:IFN-γ	0.5339	-13.47 to 14.53	No	ns	>0.9999	1.743	1.209	0.5339	3.188	3	3	0.2368	204
h17:LPS + IFN-γ vs. h21:IFN-β	0.09927	-13.90 to 14.10	No	ns	>0.9999	1.743	1.643	0.09927	3.188	3	3	0.04403	204
h17:LPS + IFN-γ vs. h21:TNF-α	0.9873	-13.01 to 14.99	No	ns	>0.9999	1.743	0.7553	0.9873	3.188	3	3	0.4379	204
h17:LPS + IFN-γ vs. h21:LPS	0.2547	-13.75 to 14.26	No	ns	>0.9999	1.743	1.488	0.2547	3.188	3	3	0.113	204
h17:LPS + IFN-γ vs. h21:LPS + IFN-γ	0.9273	-13.07 to 14.93	No	ns	>0.9999	1.743	0.8154	0.9273	3.188	3	3	0.4113	204
h17:LPS + IFN-γ vs. h23:baseline	0.7712	-13.23 to 14.77	No	ns	>0.9999	1.743	0.9714	0.7712	3.188	3	3	0.3421	204
h17:LPS + IFN-γ vs. h23:IFN-γ	0.4236	-13.58 to 14.42	No	ns	>0.9999	1.743	1.319	0.4236	3.188	3	3	0.1879	204
h17:LPS + IFN-γ vs. h23:IFN-β	-0.2235	-14.22 to 13.78	No	ns	>0.9999	1.743	1.966	-0.2235	3.188	3	3	0.09914	204
h17:LPS + IFN-γ vs. h23:TNF-α	0.7231	-13.28 to 14.72	No	ns	>0.9999	1.743	1.02	0.7231	3.188	3	3	0.3207	204
h17:LPS + IFN-γ vs. h23:LPS	0.9059	-13.09 to 14.91	No	ns	>0.9999	1.743	0.8368	0.9059	3.188	3	3	0.4018	204
h17:LPS + IFN-γ vs. h23:LPS + IFN-γ	1.278	-12.72 to 15.28	No	ns	>0.9999	1.743	0.4645	1.278	3.188	3	3	0.5669	204
h17:LPS + IFN-γ vs. h24:baseline	1.488	-12.51 to 15.49	No	ns	>0.9999	1.743	0.2551	1.488	3.188	3	3	0.6598	204
h17:LPS + IFN-γ vs. h24:IFN-γ	1.619	-12.38 to 15.62	No	ns	>0.9999	1.743	0.1241	1.619	3.188	3	3	0.7179	204
h17:LPS + IFN-γ vs. h24:IFN-β	1.504	-12.50 to 15.50	No	ns	>0.9999	1.743	0.2382	1.504	3.188	3	3	0.6673	204
h17:LPS + IFN-γ vs. h24:TNF-α	1.48	-12.52 to 15.48	No	ns	>0.9999	1.743	0.2629	1.48	3.188	3	3	0.6563	204
h17:LPS + IFN-γ vs. h24:LPS	1.58	-12.42 to 15.58	No	ns	>0.9999	1.743	0.1628	1.58	3.188	3	3	0.7007	204
h17:LPS + IFN-γ vs. h24:LPS + IFN-γ	1.508	-12.49 to 15.51	No	ns	>0.9999	1.743	0.2344	1.508	3.188	3	3	0.669	204
h17:LPS + IFN-γ vs. h25:baseline	1.408	-12.59 to 15.41	No	ns	>0.9999	1.743	0.3345	1.408	3.188	3	3	0.6246	204
h17:LPS + IFN-γ vs. h25:IFN-γ	1.24	-12.76 to 15.24	No	ns	>0.9999	1.743	0.5027	1.24	3.188	3	3	0.55	204
h17:LPS + IFN-γ vs. h25:IFN-β	1.416	-12.58 to 15.42	No	ns	>0.9999	1.743	0.3262	1.416	3.188	3	3	0.6283	204
h17:LPS + IFN-γ vs. h25:TNF-α	1.428	-12.57 to 15.43	No	ns	>0.9999	1.743	0.3149	1.428	3.188	3	3	0.6333	204
h17:LPS + IFN-γ vs. h25:LPS	1.652	-12.35 to 15.65	No	ns	>0.9999	1.743	0.09021	1.652	3.188	3	3	0.7329	204
h17:LPS + IFN-γ vs. h25:LPS + IFN-γ	1.576	-12.42 to 15.58	No	ns	>0.9999	1.743	0.1665	1.576	3.188	3	3	0.6991	204
h17:LPS + IFN-γ vs. h26:baseline	1.093	-12.91 to 15.09	No	ns	>0.9999	1.743	0.6498	1.093	3.188	3	3	0.4847	204
h17:LPS + IFN-γ vs. h26:IFN-γ	0.9414	-13.06 to 14.94	No	ns	>0.9999	1.743	0.8012	0.9414	3.188	3	3	0.4176	204
h17:LPS + IFN-γ vs. h26:IFN-β	1.498	-12.50 to 15.50	No	ns	>0.9999	1.743	0.245	1.498	3.188	3	3	0.6643	204
h17:LPS + IFN-γ vs. h26:TNF-α	1.608	-12.39 to 15.61	No	ns	>0.9999	1.743	0.1348	1.608	3.188	3	3	0.7131	204
h17:LPS + IFN-γ vs. h26:LPS	0.9057	-13.09 to 14.91	No	ns	>0.9999	1.743	0.8369	0.9057	3.188	3	3	0.4017	204
h17:LPS + IFN-γ vs. h26:LPS + IFN-γ	1.607	-12.39 to 15.61	No	ns	>0.9999	1.743	0.1352	1.607	3.188	3	3	0.713	204
h17:LPS + IFN-γ vs. h27:baseline	0.9399	-13.06 to 14.94	No	ns	>0.9999	1.743	0.8028	0.9399	3.188	3	3	0.4169	204
h17:LPS + IFN-γ vs. h27:IFN-γ	1.143	-12.86 to 15.14	No	ns	>0.9999	1.743	0.5997	1.143	3.188	3	3	0.5069	204
h17:LPS + IFN-γ vs. h27:IFN-β	1.311	-12.69 to 15.31	No	ns	>0.9999	1.743	0.4315	1.311	3.188	3	3	0.5816	204
h17:LPS + IFN-γ vs. h27:TNF-α	1.392	-12.61 to 15.39	No	ns	>0.9999	1.743	0.3509	1.392	3.188	3	3	0.6173	204
h17:LPS + IFN-γ vs. h27:LPS	1.399	-12.60 to 15.40	No	ns	>0.9999	1.743	0.344	1.399	3.188	3	3	0.6204	204
h17:LPS + IFN-γ vs. h27:LPS + IFN-γ	1.662	-12.34 to 15.66	No	ns	>0.9999	1.743	0.0806	1.662	3.188	3	3	0.7372	204
h17:LPS + IFN-γ vs. h28:baseline	-6.37	-20.37 to 7.631	No	ns	>0.9999	1.743	8.112	-6.37	3.188	3	3	2.825	204
h17:LPS + IFN-γ vs. h28:IFN-γ	-3.178	-17.18 to 10.82	No	ns	>0.9999	1.743	4.921	-3.178	3.188	3	3	1.41	204
h17:LPS + IFN-γ vs. h28:IFN-β	-2.016	-16.02 to 11.98	No	ns	>0.9999	1.743	3.759	-2.016	3.188	3	3	0.8944	204
h17:LPS + IFN-γ vs. h28:TNF-α	0.6488	-13.35 to 14.65	No	ns	>0.9999	1.743	1.094	0.6488	3.188	3	3	0.2878	204
h17:LPS + IFN-γ vs. h28:LPS	-0.1296	-14.13 to 13.87	No	ns	>0.9999	1.743	1.872	-0.1296	3.188	3	3	0.05747	204
h17:LPS + IFN-γ vs. h28:LPS + IFN-γ	0.9148	-13.09 to 14.92	No	ns	>0.9999	1.743	0.8278	0.9148	3.188	3	3	0.4058	204
h17:LPS + IFN-γ vs. h29:baseline	1.152	-12.85 to 15.15	No	ns	>0.9999	1.743	0.5908	1.152	3.188	3	3	0.5109	204
h17:LPS + IFN-γ vs. h29:IFN-γ	1.285	-12.72 to 15.29	No	ns	>0.9999	1.743	0.4578	1.285	3.188	3	3	0.5699	204
h17:LPS + IFN-γ vs. h29:IFN-β	1.317	-12.68 to 15.32	No	ns	>0.9999	1.743	0.4259	1.317	3.188	3	3	0.584	204
h17:LPS + IFN-γ vs. h29:TNF-α	1.317	-12.68 to 15.32	No	ns	>0.9999	1.743	0.4254	1.317	3.188	3	3	0.5842	204
h17:LPS + IFN-γ vs. h29:LPS	1.03	-12.97 to 15.03	No	ns	>0.9999	1.743	0.7125	1.03	3.188	3	3	0.4569	204
h17:LPS + IFN-γ vs. h29:LPS + IFN-γ	0.7684	-13.23 to 14.77	No	ns	>0.9999	1.743	0.9742	0.7684	3.188	3	3	0.3408	204
h17:LPS + IFN-γ vs. h30:baseline	-51.14	-65.14 to -37.13	Yes	****	<0.0001	1.743	52.88	-51.14	3.188	3	3	22.68	204
h17:LPS + IFN-γ vs. h30:IFN-γ	-66.18	-80.18 to -52.18	Yes	****	<0.0001	1.743	67.92	-66.18	3.188	3	3	29.35	204
h17:LPS + IFN-γ vs. h30:IFN-β	-68.1	-82.10 to -54.10	Yes	****	<0.0001	1.743	69.84	-68.1	3.188	3	3	30.21	204
h17:LPS + IFN-γ vs. h30:TNF-α	-41.44	-55.44 to -27.44	Yes	****	<0.0001	1.743	43.18	-41.44	3.188	3	3	18.38	204
h17:LPS + IFN-γ vs. h30:LPS	-49.5	-63.50 to -35.50	Yes	****	<0.0001	1.743	51.24	-49.5	3.188	3	3	21.95	204
h17:LPS + IFN-γ vs. h30:LPS + IFN-γ	-50.86	-64.86 to -36.86	Yes	****	<0.0001	1.743	52.6	-50.86	3.188	3	3	22.56	204
h18:baseline vs. h18:IFN-γ	-3.062	-17.06 to 10.94	No	ns	>0.9999	6.148	9.21	-3.062	3.188	3	3	1.358	204
h18:baseline vs. h18:IFN-β	-1.533	-15.53 to 12.47	No	ns	>0.9999	6.148	7.681	-1.533	3.188	3	3	0.6799	204
h18:baseline vs. h18:TNF-α	0.00655	-13.99 to 14.01	No	ns	>0.9999	6.148	6.141	0.00655	3.188	3	3	0.002905	204
h18:baseline vs. h18:LPS	-0.9725	-14.97 to 13.03	No	ns	>0.9999	6.148	7.12	-0.9725	3.188	3	3	0.4313	204
h18:baseline vs. h18:LPS + IFN-γ	-1.742	-15.74 to 12.26	No	ns	>0.9999	6.148	7.89	-1.742	3.188	3	3	0.7728	204
h18:baseline vs. h19:baseline	3.649	-10.35 to 17.65	No	ns	>0.9999	6.148	2.499	3.649	3.188	3	3	1.618	204
h18:baseline vs. h19:IFN-γ	3.777	-10.22 to 17.78	No	ns	>0.9999	6.148	2.371	3.777	3.188	3	3	1.675	204
h18:baseline vs. h19:IFN-β	4.611	-9.389 to 18.61	No	ns	>0.9999	6.148	1.536	4.611	3.188	3	3	2.045	204
h18:baseline vs. h19:TNF-α	4.231	-9.769 to 18.23	No	ns	>0.9999	6.148	1.917	4.231	3.188	3	3	1.877	204
h18:baseline vs. h19:LPS	5.521	-8.480 to 19.52	No	ns	>0.9999	6.148	0.6271	5.521	3.188	3	3	2.449	204
h18:baseline vs. h19:LPS + IFN-γ	5.164	-8.837 to 19.16	No	ns	>0.9999	6.148	0.9838	5.164	3.188	3	3	2.29	204
h18:baseline vs. h21:baseline	5.247	-8.753 to 19.25	No	ns	>0.9999	6.148	0.9005	5.247	3.188	3	3	2.327	204
h18:baseline vs. h21:IFN-γ	4.939	-9.062 to 18.94	No	ns	>0.9999	6.148	1.209	4.939	3.188	3	3	2.191	204
h18:baseline vs. h21:IFN-β	4.504	-9.496 to 18.50	No	ns	>0.9999	6.148	1.643	4.504	3.188	3	3	1.998	204
h18:baseline vs. h21:TNF-α	5.392	-8.608 to 19.39	No	ns	>0.9999	6.148	0.7553	5.392	3.188	3	3	2.392	204
h18:baseline vs. h21:LPS	4.66	-9.341 to 18.66	No	ns	>0.9999	6.148	1.488	4.66	3.188	3	3	2.067	204
h18:baseline vs. h21:LPS + IFN-γ	5.332	-8.668 to 19.33	No	ns	>0.9999	6.148	0.8154	5.332	3.188	3	3	2.365	204
h18:baseline vs. h23:baseline	5.176	-8.824 to 19.18	No	ns	>0.9999	6.148	0.9714	5.176	3.188	3	3	2.296	204
h18:baseline vs. h23:IFN-γ	4.829	-9.172 to 18.83	No	ns	>0.9999	6.148	1.319	4.829	3.188	3	3	2.142	204
h18:baseline vs. h23:IFN-β	4.182	-9.819 to 18.18	No	ns	>0.9999	6.148	1.966	4.182	3.188	3	3	1.855	204
h18:baseline vs. h23:TNF-α	5.128	-8.872 to 19.13	No	ns	>0.9999	6.148	1.02	5.128	3.188	3	3	2.275	204
h18:baseline vs. h23:LPS	5.311	-8.690 to 19.31	No	ns	>0.9999	6.148	0.8368	5.311	3.188	3	3	2.356	204
h18:baseline vs. h23:LPS + IFN-γ	5.683	-8.317 to 19.68	No	ns	>0.9999	6.148	0.4645	5.683	3.188	3	3	2.521	204
h18:baseline vs. h24:baseline	5.893	-8.108 to 19.89	No	ns	>0.9999	6.148	0.2551	5.893	3.188	3	3	2.614	204
h18:baseline vs. h24:IFN-γ	6.024	-7.977 to 20.02	No	ns	>0.9999	6.148	0.1241	6.024	3.188	3	3	2.672	204
h18:baseline vs. h24:IFN-β	5.909	-8.091 to 19.91	No	ns	>0.9999	6.148	0.2382	5.909	3.188	3	3	2.621	204
h18:baseline vs. h24:TNF-α	5.885	-8.116 to 19.89	No	ns	>0.9999	6.148	0.2629	5.885	3.188	3	3	2.61	204
h18:baseline vs. h24:LPS	5.985	-8.016 to 19.99	No	ns	>0.9999	6.148	0.1628	5.985	3.188	3	3	2.655	204
h18:baseline vs. h24:LPS + IFN-γ	5.913	-8.087 to 19.91	No	ns	>0.9999	6.148	0.2344	5.913	3.188	3	3	2.623	204
h18:baseline vs. h25:baseline	5.813	-8.187 to 19.81	No	ns	>0.9999	6.148	0.3345	5.813	3.188	3	3	2.578	204
h18:baseline vs. h25:IFN-γ	5.645	-8.355 to 19.65	No	ns	>0.9999	6.148	0.5027	5.645	3.188	3	3	2.504	204
h18:baseline vs. h25:IFN-β	5.822	-8.179 to 19.82	No	ns	>0.9999	6.148	0.3262	5.822	3.188	3	3	2.582	204
h18:baseline vs. h25:TNF-α	5.833	-8.168 to 19.83	No	ns	>0.9999	6.148	0.3149	5.833	3.188	3	3	2.587	204
h18:baseline vs. h25:LPS	6.058	-7.943 to 20.06	No	ns	>0.9999	6.148	0.09021	6.058	3.188	3	3	2.687	204
h18:baseline vs. h25:LPS + IFN-γ	5.981	-8.019 to 19.98	No	ns	>0.9999	6.148	0.1665	5.981	3.188	3	3	2.653	204
h18:baseline vs. h26:baseline	5.498	-8.503 to 19.50	No	ns	>0.9999	6.148	0.6498	5.498	3.188	3	3	2.439	204
h18:baseline vs. h26:IFN-γ	5.347	-8.654 to 19.35	No	ns	>0.9999	6.148	0.8012	5.347	3.188	3	3	2.371	204
h18:baseline vs. h26:IFN-β	5.903	-8.098 to 19.90	No	ns	>0.9999	6.148	0.245	5.903	3.188	3	3	2.618	204
h18:baseline vs. h26:TNF-α	6.013	-7.988 to 20.01	No	ns	>0.9999	6.148	0.1348	6.013	3.188	3	3	2.667	204
h18:baseline vs. h26:LPS	5.311	-8.690 to 19.31	No	ns	>0.9999	6.148	0.8369	5.311	3.188	3	3	2.356	204
h18:baseline vs. h26:LPS + IFN-γ	6.012	-7.988 to 20.01	No	ns	>0.9999	6.148	0.1352	6.012	3.188	3	3	2.667	204
h18:baseline vs. h27:baseline	5.345	-8.656 to 19.35	No	ns	>0.9999	6.148	0.8028	5.345	3.188	3	3	2.371	204
h18:baseline vs. h27:IFN-γ	5.548	-8.453 to 19.55	No	ns	>0.9999	6.148	0.5997	5.548	3.188	3	3	2.461	204
h18:baseline vs. h27:IFN-β	5.716	-8.284 to 19.72	No	ns	>0.9999	6.148	0.4315	5.716	3.188	3	3	2.535	204
h18:baseline vs. h27:TNF-α	5.797	-8.204 to 19.80	No	ns	>0.9999	6.148	0.3509	5.797	3.188	3	3	2.571	204
h18:baseline vs. h27:LPS	5.804	-8.197 to 19.80	No	ns	>0.9999	6.148	0.344	5.804	3.188	3	3	2.574	204
h18:baseline vs. h27:LPS + IFN-γ	6.067	-7.933 to 20.07	No	ns	>0.9999	6.148	0.0806	6.067	3.188	3	3	2.691	204
h18:baseline vs. h28:baseline	-1.964	-15.96 to 12.04	No	ns	>0.9999	6.148	8.112	-1.964	3.188	3	3	0.8713	204
h18:baseline vs. h28:IFN-γ	1.227	-12.77 to 15.23	No	ns	>0.9999	6.148	4.921	1.227	3.188	3	3	0.5443	204
h18:baseline vs. h28:IFN-β	2.389	-11.61 to 16.39	No	ns	>0.9999	6.148	3.759	2.389	3.188	3	3	1.059	204
h18:baseline vs. h28:TNF-α	5.054	-8.947 to 19.05	No	ns	>0.9999	6.148	1.094	5.054	3.188	3	3	2.242	204
h18:baseline vs. h28:LPS	4.275	-9.725 to 18.28	No	ns	>0.9999	6.148	1.872	4.275	3.188	3	3	1.896	204
h18:baseline vs. h28:LPS + IFN-γ	5.32	-8.681 to 19.32	No	ns	>0.9999	6.148	0.8278	5.32	3.188	3	3	2.36	204
h18:baseline vs. h29:baseline	5.557	-8.444 to 19.56	No	ns	>0.9999	6.148	0.5908	5.557	3.188	3	3	2.465	204
h18:baseline vs. h29:IFN-γ	5.69	-8.311 to 19.69	No	ns	>0.9999	6.148	0.4578	5.69	3.188	3	3	2.524	204
h18:baseline vs. h29:IFN-β	5.722	-8.279 to 19.72	No	ns	>0.9999	6.148	0.4259	5.722	3.188	3	3	2.538	204
h18:baseline vs. h29:TNF-α	5.722	-8.278 to 19.72	No	ns	>0.9999	6.148	0.4254	5.722	3.188	3	3	2.538	204
h18:baseline vs. h29:LPS	5.435	-8.565 to 19.44	No	ns	>0.9999	6.148	0.7125	5.435	3.188	3	3	2.411	204
h18:baseline vs. h29:LPS + IFN-γ	5.173	-8.827 to 19.17	No	ns	>0.9999	6.148	0.9742	5.173	3.188	3	3	2.295	204
h18:baseline vs. h30:baseline	-46.73	-60.73 to -32.73	Yes	****	<0.0001	6.148	52.88	-46.73	3.188	3	3	20.73	204
h18:baseline vs. h30:IFN-γ	-61.78	-75.78 to -47.78	Yes	****	<0.0001	6.148	67.92	-61.78	3.188	3	3	27.4	204
h18:baseline vs. h30:IFN-β	-63.69	-77.70 to -49.69	Yes	****	<0.0001	6.148	69.84	-63.69	3.188	3	3	28.25	204
h18:baseline vs. h30:TNF-α	-37.03	-51.03 to -23.03	Yes	****	<0.0001	6.148	43.18	-37.03	3.188	3	3	16.42	204
h18:baseline vs. h30:LPS	-45.09	-59.09 to -31.09	Yes	****	<0.0001	6.148	51.24	-45.09	3.188	3	3	20	204
h18:baseline vs. h30:LPS + IFN-γ	-46.45	-60.45 to -32.45	Yes	****	<0.0001	6.148	52.6	-46.45	3.188	3	3	20.6	204
h18:IFN-γ vs. h18:IFN-β	1.529	-12.47 to 15.53	No	ns	>0.9999	9.21	7.681	1.529	3.188	3	3	0.6783	204
h18:IFN-γ vs. h18:TNF-α	3.069	-10.93 to 17.07	No	ns	>0.9999	9.21	6.141	3.069	3.188	3	3	1.361	204
h18:IFN-γ vs. h18:LPS	2.09	-11.91 to 16.09	No	ns	>0.9999	9.21	7.12	2.09	3.188	3	3	0.9269	204
h18:IFN-γ vs. h18:LPS + IFN-γ	1.32	-12.68 to 15.32	No	ns	>0.9999	9.21	7.89	1.32	3.188	3	3	0.5854	204
h18:IFN-γ vs. h19:baseline	6.711	-7.289 to 20.71	No	ns	>0.9999	9.21	2.499	6.711	3.188	3	3	2.977	204
h18:IFN-γ vs. h19:IFN-γ	6.839	-7.161 to 20.84	No	ns	>0.9999	9.21	2.371	6.839	3.188	3	3	3.034	204
h18:IFN-γ vs. h19:IFN-β	7.674	-6.327 to 21.67	No	ns	0.9991	9.21	1.536	7.674	3.188	3	3	3.404	204
h18:IFN-γ vs. h19:TNF-α	7.293	-6.707 to 21.29	No	ns	0.9998	9.21	1.917	7.293	3.188	3	3	3.235	204
h18:IFN-γ vs. h19:LPS	8.583	-5.418 to 22.58	No	ns	0.9855	9.21	0.6271	8.583	3.188	3	3	3.807	204
h18:IFN-γ vs. h19:LPS + IFN-γ	8.226	-5.774 to 22.23	No	ns	0.9944	9.21	0.9838	8.226	3.188	3	3	3.649	204
h18:IFN-γ vs. h21:baseline	8.31	-5.691 to 22.31	No	ns	0.9929	9.21	0.9005	8.31	3.188	3	3	3.686	204
h18:IFN-γ vs. h21:IFN-γ	8.001	-5.999 to 22.00	No	ns	0.9972	9.21	1.209	8.001	3.188	3	3	3.549	204
h18:IFN-γ vs. h21:IFN-β	7.567	-6.434 to 21.57	No	ns	0.9994	9.21	1.643	7.567	3.188	3	3	3.356	204
h18:IFN-γ vs. h21:TNF-α	8.455	-5.546 to 22.46	No	ns	0.9895	9.21	0.7553	8.455	3.188	3	3	3.75	204
h18:IFN-γ vs. h21:LPS	7.722	-6.278 to 21.72	No	ns	0.9989	9.21	1.488	7.722	3.188	3	3	3.425	204
h18:IFN-γ vs. h21:LPS + IFN-γ	8.395	-5.606 to 22.40	No	ns	0.9911	9.21	0.8154	8.395	3.188	3	3	3.723	204
h18:IFN-γ vs. h23:baseline	8.239	-5.762 to 22.24	No	ns	0.9942	9.21	0.9714	8.239	3.188	3	3	3.654	204
h18:IFN-γ vs. h23:IFN-γ	7.891	-6.109 to 21.89	No	ns	0.998	9.21	1.319	7.891	3.188	3	3	3.5	204
h18:IFN-γ vs. h23:IFN-β	7.244	-6.757 to 21.24	No	ns	0.9998	9.21	1.966	7.244	3.188	3	3	3.213	204
h18:IFN-γ vs. h23:TNF-α	8.19	-5.810 to 22.19	No	ns	0.995	9.21	1.02	8.19	3.188	3	3	3.633	204
h18:IFN-γ vs. h23:LPS	8.373	-5.627 to 22.37	No	ns	0.9916	9.21	0.8368	8.373	3.188	3	3	3.714	204
h18:IFN-γ vs. h23:LPS + IFN-γ	8.746	-5.255 to 22.75	No	ns	0.9788	9.21	0.4645	8.746	3.188	3	3	3.879	204
h18:IFN-γ vs. h24:baseline	8.955	-5.046 to 22.96	No	ns	0.9667	9.21	0.2551	8.955	3.188	3	3	3.972	204
h18:IFN-γ vs. h24:IFN-γ	9.086	-4.915 to 23.09	No	ns	0.9568	9.21	0.1241	9.086	3.188	3	3	4.03	204
h18:IFN-γ vs. h24:IFN-β	8.972	-5.029 to 22.97	No	ns	0.9655	9.21	0.2382	8.972	3.188	3	3	3.979	204
h18:IFN-γ vs. h24:TNF-α	8.947	-5.053 to 22.95	No	ns	0.9672	9.21	0.2629	8.947	3.188	3	3	3.968	204
h18:IFN-γ vs. h24:LPS	9.047	-4.953 to 23.05	No	ns	0.9599	9.21	0.1628	9.047	3.188	3	3	4.013	204
h18:IFN-γ vs. h24:LPS + IFN-γ	8.976	-5.025 to 22.98	No	ns	0.9652	9.21	0.2344	8.976	3.188	3	3	3.981	204
h18:IFN-γ vs. h25:baseline	8.876	-5.125 to 22.88	No	ns	0.9718	9.21	0.3345	8.876	3.188	3	3	3.937	204
h18:IFN-γ vs. h25:IFN-γ	8.707	-5.293 to 22.71	No	ns	0.9805	9.21	0.5027	8.707	3.188	3	3	3.862	204
h18:IFN-γ vs. h25:IFN-β	8.884	-5.117 to 22.88	No	ns	0.9713	9.21	0.3262	8.884	3.188	3	3	3.94	204
h18:IFN-γ vs. h25:TNF-α	8.895	-5.105 to 22.90	No	ns	0.9706	9.21	0.3149	8.895	3.188	3	3	3.945	204
h18:IFN-γ vs. h25:LPS	9.12	-4.881 to 23.12	No	ns	0.954	9.21	0.09021	9.12	3.188	3	3	4.045	204
h18:IFN-γ vs. h25:LPS + IFN-γ	9.044	-4.957 to 23.04	No	ns	0.9602	9.21	0.1665	9.044	3.188	3	3	4.011	204
h18:IFN-γ vs. h26:baseline	8.56	-5.440 to 22.56	No	ns	0.9863	9.21	0.6498	8.56	3.188	3	3	3.797	204
h18:IFN-γ vs. h26:IFN-γ	8.409	-5.592 to 22.41	No	ns	0.9907	9.21	0.8012	8.409	3.188	3	3	3.73	204
h18:IFN-γ vs. h26:IFN-β	8.965	-5.035 to 22.97	No	ns	0.966	9.21	0.245	8.965	3.188	3	3	3.976	204
h18:IFN-γ vs. h26:TNF-α	9.075	-4.925 to 23.08	No	ns	0.9577	9.21	0.1348	9.075	3.188	3	3	4.025	204
h18:IFN-γ vs. h26:LPS	8.373	-5.627 to 22.37	No	ns	0.9916	9.21	0.8369	8.373	3.188	3	3	3.714	204
h18:IFN-γ vs. h26:LPS + IFN-γ	9.075	-4.926 to 23.08	No	ns	0.9577	9.21	0.1352	9.075	3.188	3	3	4.025	204
h18:IFN-γ vs. h27:baseline	8.407	-5.593 to 22.41	No	ns	0.9908	9.21	0.8028	8.407	3.188	3	3	3.729	204
h18:IFN-γ vs. h27:IFN-γ	8.61	-5.390 to 22.61	No	ns	0.9845	9.21	0.5997	8.61	3.188	3	3	3.819	204
h18:IFN-γ vs. h27:IFN-β	8.779	-5.222 to 22.78	No	ns	0.9771	9.21	0.4315	8.779	3.188	3	3	3.894	204
h18:IFN-γ vs. h27:TNF-α	8.859	-5.141 to 22.86	No	ns	0.9727	9.21	0.3509	8.859	3.188	3	3	3.929	204
h18:IFN-γ vs. h27:LPS	8.866	-5.134 to 22.87	No	ns	0.9723	9.21	0.344	8.866	3.188	3	3	3.932	204
h18:IFN-γ vs. h27:LPS + IFN-γ	9.129	-4.871 to 23.13	No	ns	0.9531	9.21	0.0806	9.129	3.188	3	3	4.049	204
h18:IFN-γ vs. h28:baseline	1.098	-12.90 to 15.10	No	ns	>0.9999	9.21	8.112	1.098	3.188	3	3	0.4869	204
h18:IFN-γ vs. h28:IFN-γ	4.289	-9.711 to 18.29	No	ns	>0.9999	9.21	4.921	4.289	3.188	3	3	1.903	204
h18:IFN-γ vs. h28:IFN-β	5.451	-8.550 to 19.45	No	ns	>0.9999	9.21	3.759	5.451	3.188	3	3	2.418	204
h18:IFN-γ vs. h28:TNF-α	8.116	-5.884 to 22.12	No	ns	0.996	9.21	1.094	8.116	3.188	3	3	3.6	204
h18:IFN-γ vs. h28:LPS	7.338	-6.663 to 21.34	No	ns	0.9998	9.21	1.872	7.338	3.188	3	3	3.255	204
h18:IFN-γ vs. h28:LPS + IFN-γ	8.382	-5.618 to 22.38	No	ns	0.9913	9.21	0.8278	8.382	3.188	3	3	3.718	204
h18:IFN-γ vs. h29:baseline	8.619	-5.381 to 22.62	No	ns	0.9842	9.21	0.5908	8.619	3.188	3	3	3.823	204
h18:IFN-γ vs. h29:IFN-γ	8.752	-5.248 to 22.75	No	ns	0.9784	9.21	0.4578	8.752	3.188	3	3	3.882	204
h18:IFN-γ vs. h29:IFN-β	8.784	-5.216 to 22.78	No	ns	0.9768	9.21	0.4259	8.784	3.188	3	3	3.896	204
h18:IFN-γ vs. h29:TNF-α	8.785	-5.216 to 22.79	No	ns	0.9768	9.21	0.4254	8.785	3.188	3	3	3.896	204
h18:IFN-γ vs. h29:LPS	8.498	-5.503 to 22.50	No	ns	0.9883	9.21	0.7125	8.498	3.188	3	3	3.769	204
h18:IFN-γ vs. h29:LPS + IFN-γ	8.236	-5.765 to 22.24	No	ns	0.9942	9.21	0.9742	8.236	3.188	3	3	3.653	204
h18:IFN-γ vs. h30:baseline	-43.67	-57.67 to -29.67	Yes	****	<0.0001	9.21	52.88	-43.67	3.188	3	3	19.37	204
h18:IFN-γ vs. h30:IFN-γ	-58.71	-72.71 to -44.71	Yes	****	<0.0001	9.21	67.92	-58.71	3.188	3	3	26.04	204
h18:IFN-γ vs. h30:IFN-β	-60.63	-74.63 to -46.63	Yes	****	<0.0001	9.21	69.84	-60.63	3.188	3	3	26.89	204
h18:IFN-γ vs. h30:TNF-α	-33.97	-47.97 to -19.97	Yes	****	<0.0001	9.21	43.18	-33.97	3.188	3	3	15.07	204
h18:IFN-γ vs. h30:LPS	-42.03	-56.03 to -28.03	Yes	****	<0.0001	9.21	51.24	-42.03	3.188	3	3	18.64	204
h18:IFN-γ vs. h30:LPS + IFN-γ	-43.39	-57.39 to -29.39	Yes	****	<0.0001	9.21	52.6	-43.39	3.188	3	3	19.25	204
h18:IFN-β vs. h18:TNF-α	1.54	-12.46 to 15.54	No	ns	>0.9999	7.681	6.141	1.54	3.188	3	3	0.6829	204
h18:IFN-β vs. h18:LPS	0.5605	-13.44 to 14.56	No	ns	>0.9999	7.681	7.12	0.5605	3.188	3	3	0.2486	204
h18:IFN-β vs. h18:LPS + IFN-γ	-0.2094	-14.21 to 13.79	No	ns	>0.9999	7.681	7.89	-0.2094	3.188	3	3	0.09289	204
h18:IFN-β vs. h19:baseline	5.182	-8.819 to 19.18	No	ns	>0.9999	7.681	2.499	5.182	3.188	3	3	2.298	204
h18:IFN-β vs. h19:IFN-γ	5.31	-8.690 to 19.31	No	ns	>0.9999	7.681	2.371	5.31	3.188	3	3	2.355	204
h18:IFN-β vs. h19:IFN-β	6.144	-7.856 to 20.14	No	ns	>0.9999	7.681	1.536	6.144	3.188	3	3	2.725	204
h18:IFN-β vs. h19:TNF-α	5.764	-8.236 to 19.76	No	ns	>0.9999	7.681	1.917	5.764	3.188	3	3	2.557	204
h18:IFN-β vs. h19:LPS	7.054	-6.947 to 21.05	No	ns	>0.9999	7.681	0.6271	7.054	3.188	3	3	3.129	204
h18:IFN-β vs. h19:LPS + IFN-γ	6.697	-7.304 to 20.70	No	ns	>0.9999	7.681	0.9838	6.697	3.188	3	3	2.97	204
h18:IFN-β vs. h21:baseline	6.78	-7.220 to 20.78	No	ns	>0.9999	7.681	0.9005	6.78	3.188	3	3	3.007	204
h18:IFN-β vs. h21:IFN-γ	6.472	-7.529 to 20.47	No	ns	>0.9999	7.681	1.209	6.472	3.188	3	3	2.871	204
h18:IFN-β vs. h21:IFN-β	6.037	-7.963 to 20.04	No	ns	>0.9999	7.681	1.643	6.037	3.188	3	3	2.678	204
h18:IFN-β vs. h21:TNF-α	6.925	-7.075 to 20.93	No	ns	>0.9999	7.681	0.7553	6.925	3.188	3	3	3.072	204
h18:IFN-β vs. h21:LPS	6.193	-7.808 to 20.19	No	ns	>0.9999	7.681	1.488	6.193	3.188	3	3	2.747	204
h18:IFN-β vs. h21:LPS + IFN-γ	6.865	-7.135 to 20.87	No	ns	>0.9999	7.681	0.8154	6.865	3.188	3	3	3.045	204
h18:IFN-β vs. h23:baseline	6.709	-7.291 to 20.71	No	ns	>0.9999	7.681	0.9714	6.709	3.188	3	3	2.976	204
h18:IFN-β vs. h23:IFN-γ	6.362	-7.639 to 20.36	No	ns	>0.9999	7.681	1.319	6.362	3.188	3	3	2.822	204
h18:IFN-β vs. h23:IFN-β	5.715	-8.286 to 19.72	No	ns	>0.9999	7.681	1.966	5.715	3.188	3	3	2.535	204
h18:IFN-β vs. h23:TNF-α	6.661	-7.339 to 20.66	No	ns	>0.9999	7.681	1.02	6.661	3.188	3	3	2.954	204
h18:IFN-β vs. h23:LPS	6.844	-7.157 to 20.84	No	ns	>0.9999	7.681	0.8368	6.844	3.188	3	3	3.036	204
h18:IFN-β vs. h23:LPS + IFN-γ	7.216	-6.784 to 21.22	No	ns	0.9999	7.681	0.4645	7.216	3.188	3	3	3.201	204
h18:IFN-β vs. h24:baseline	7.426	-6.575 to 21.43	No	ns	0.9997	7.681	0.2551	7.426	3.188	3	3	3.294	204
h18:IFN-β vs. h24:IFN-γ	7.557	-6.444 to 21.56	No	ns	0.9994	7.681	0.1241	7.557	3.188	3	3	3.352	204
h18:IFN-β vs. h24:IFN-β	7.442	-6.558 to 21.44	No	ns	0.9996	7.681	0.2382	7.442	3.188	3	3	3.301	204
h18:IFN-β vs. h24:TNF-α	7.418	-6.583 to 21.42	No	ns	0.9997	7.681	0.2629	7.418	3.188	3	3	3.29	204
h18:IFN-β vs. h24:LPS	7.518	-6.483 to 21.52	No	ns	0.9995	7.681	0.1628	7.518	3.188	3	3	3.335	204
h18:IFN-β vs. h24:LPS + IFN-γ	7.446	-6.554 to 21.45	No	ns	0.9996	7.681	0.2344	7.446	3.188	3	3	3.303	204
h18:IFN-β vs. h25:baseline	7.346	-6.654 to 21.35	No	ns	0.9998	7.681	0.3345	7.346	3.188	3	3	3.258	204
h18:IFN-β vs. h25:IFN-γ	7.178	-6.823 to 21.18	No	ns	0.9999	7.681	0.5027	7.178	3.188	3	3	3.184	204
h18:IFN-β vs. h25:IFN-β	7.355	-6.646 to 21.36	No	ns	0.9997	7.681	0.3262	7.355	3.188	3	3	3.262	204
h18:IFN-β vs. h25:TNF-α	7.366	-6.635 to 21.37	No	ns	0.9997	7.681	0.3149	7.366	3.188	3	3	3.267	204
h18:IFN-β vs. h25:LPS	7.59	-6.410 to 21.59	No	ns	0.9993	7.681	0.09021	7.59	3.188	3	3	3.367	204
h18:IFN-β vs. h25:LPS + IFN-γ	7.514	-6.486 to 21.51	No	ns	0.9995	7.681	0.1665	7.514	3.188	3	3	3.333	204
h18:IFN-β vs. h26:baseline	7.031	-6.970 to 21.03	No	ns	>0.9999	7.681	0.6498	7.031	3.188	3	3	3.119	204
h18:IFN-β vs. h26:IFN-γ	6.879	-7.121 to 20.88	No	ns	>0.9999	7.681	0.8012	6.879	3.188	3	3	3.051	204
h18:IFN-β vs. h26:IFN-β	7.436	-6.565 to 21.44	No	ns	0.9996	7.681	0.245	7.436	3.188	3	3	3.298	204
h18:IFN-β vs. h26:TNF-α	7.546	-6.455 to 21.55	No	ns	0.9994	7.681	0.1348	7.546	3.188	3	3	3.347	204
h18:IFN-β vs. h26:LPS	6.844	-7.157 to 20.84	No	ns	>0.9999	7.681	0.8369	6.844	3.188	3	3	3.036	204
h18:IFN-β vs. h26:LPS + IFN-γ	7.545	-6.455 to 21.55	No	ns	0.9994	7.681	0.1352	7.545	3.188	3	3	3.347	204
h18:IFN-β vs. h27:baseline	6.878	-7.123 to 20.88	No	ns	>0.9999	7.681	0.8028	6.878	3.188	3	3	3.051	204
h18:IFN-β vs. h27:IFN-γ	7.081	-6.920 to 21.08	No	ns	>0.9999	7.681	0.5997	7.081	3.188	3	3	3.141	204
h18:IFN-β vs. h27:IFN-β	7.249	-6.751 to 21.25	No	ns	0.9998	7.681	0.4315	7.249	3.188	3	3	3.215	204
h18:IFN-β vs. h27:TNF-α	7.33	-6.671 to 21.33	No	ns	0.9998	7.681	0.3509	7.33	3.188	3	3	3.251	204
h18:IFN-β vs. h27:LPS	7.337	-6.664 to 21.34	No	ns	0.9998	7.681	0.344	7.337	3.188	3	3	3.254	204
h18:IFN-β vs. h27:LPS + IFN-γ	7.6	-6.400 to 21.60	No	ns	0.9993	7.681	0.0806	7.6	3.188	3	3	3.371	204
h18:IFN-β vs. h28:baseline	-0.4315	-14.43 to 13.57	No	ns	>0.9999	7.681	8.112	-0.4315	3.188	3	3	0.1914	204
h18:IFN-β vs. h28:IFN-γ	2.76	-11.24 to 16.76	No	ns	>0.9999	7.681	4.921	2.76	3.188	3	3	1.224	204
h18:IFN-β vs. h28:IFN-β	3.922	-10.08 to 17.92	No	ns	>0.9999	7.681	3.759	3.922	3.188	3	3	1.739	204
h18:IFN-β vs. h28:TNF-α	6.587	-7.414 to 20.59	No	ns	>0.9999	7.681	1.094	6.587	3.188	3	3	2.922	204
h18:IFN-β vs. h28:LPS	5.808	-8.192 to 19.81	No	ns	>0.9999	7.681	1.872	5.808	3.188	3	3	2.576	204
h18:IFN-β vs. h28:LPS + IFN-γ	6.853	-7.148 to 20.85	No	ns	>0.9999	7.681	0.8278	6.853	3.188	3	3	3.04	204
h18:IFN-β vs. h29:baseline	7.09	-6.911 to 21.09	No	ns	>0.9999	7.681	0.5908	7.09	3.188	3	3	3.145	204
h18:IFN-β vs. h29:IFN-γ	7.223	-6.778 to 21.22	No	ns	0.9999	7.681	0.4578	7.223	3.188	3	3	3.204	204
h18:IFN-β vs. h29:IFN-β	7.255	-6.746 to 21.26	No	ns	0.9998	7.681	0.4259	7.255	3.188	3	3	3.218	204
h18:IFN-β vs. h29:TNF-α	7.255	-6.745 to 21.26	No	ns	0.9998	7.681	0.4254	7.255	3.188	3	3	3.218	204
h18:IFN-β vs. h29:LPS	6.968	-7.032 to 20.97	No	ns	>0.9999	7.681	0.7125	6.968	3.188	3	3	3.091	204
h18:IFN-β vs. h29:LPS + IFN-γ	6.706	-7.294 to 20.71	No	ns	>0.9999	7.681	0.9742	6.706	3.188	3	3	2.975	204
h18:IFN-β vs. h30:baseline	-45.2	-59.20 to -31.20	Yes	****	<0.0001	7.681	52.88	-45.2	3.188	3	3	20.05	204
h18:IFN-β vs. h30:IFN-γ	-60.24	-74.24 to -46.24	Yes	****	<0.0001	7.681	67.92	-60.24	3.188	3	3	26.72	204
h18:IFN-β vs. h30:IFN-β	-62.16	-76.16 to -48.16	Yes	****	<0.0001	7.681	69.84	-62.16	3.188	3	3	27.57	204
h18:IFN-β vs. h30:TNF-α	-35.5	-49.50 to -21.50	Yes	****	<0.0001	7.681	43.18	-35.5	3.188	3	3	15.74	204
h18:IFN-β vs. h30:LPS	-43.56	-57.56 to -29.56	Yes	****	<0.0001	7.681	51.24	-43.56	3.188	3	3	19.32	204
h18:IFN-β vs. h30:LPS + IFN-γ	-44.92	-58.92 to -30.92	Yes	****	<0.0001	7.681	52.6	-44.92	3.188	3	3	19.92	204
h18:TNF-α vs. h18:LPS	-0.979	-14.98 to 13.02	No	ns	>0.9999	6.141	7.12	-0.979	3.188	3	3	0.4342	204
h18:TNF-α vs. h18:LPS + IFN-γ	-1.749	-15.75 to 12.25	No	ns	>0.9999	6.141	7.89	-1.749	3.188	3	3	0.7757	204
h18:TNF-α vs. h19:baseline	3.642	-10.36 to 17.64	No	ns	>0.9999	6.141	2.499	3.642	3.188	3	3	1.615	204
h18:TNF-α vs. h19:IFN-γ	3.77	-10.23 to 17.77	No	ns	>0.9999	6.141	2.371	3.77	3.188	3	3	1.672	204
h18:TNF-α vs. h19:IFN-β	4.605	-9.396 to 18.61	No	ns	>0.9999	6.141	1.536	4.605	3.188	3	3	2.042	204
h18:TNF-α vs. h19:TNF-α	4.225	-9.776 to 18.23	No	ns	>0.9999	6.141	1.917	4.225	3.188	3	3	1.874	204
h18:TNF-α vs. h19:LPS	5.514	-8.486 to 19.51	No	ns	>0.9999	6.141	0.6271	5.514	3.188	3	3	2.446	204
h18:TNF-α vs. h19:LPS + IFN-γ	5.157	-8.843 to 19.16	No	ns	>0.9999	6.141	0.9838	5.157	3.188	3	3	2.287	204
h18:TNF-α vs. h21:baseline	5.241	-8.760 to 19.24	No	ns	>0.9999	6.141	0.9005	5.241	3.188	3	3	2.324	204
h18:TNF-α vs. h21:IFN-γ	4.932	-9.068 to 18.93	No	ns	>0.9999	6.141	1.209	4.932	3.188	3	3	2.188	204
h18:TNF-α vs. h21:IFN-β	4.498	-9.503 to 18.50	No	ns	>0.9999	6.141	1.643	4.498	3.188	3	3	1.995	204
h18:TNF-α vs. h21:TNF-α	5.386	-8.615 to 19.39	No	ns	>0.9999	6.141	0.7553	5.386	3.188	3	3	2.389	204
h18:TNF-α vs. h21:LPS	4.653	-9.347 to 18.65	No	ns	>0.9999	6.141	1.488	4.653	3.188	3	3	2.064	204
h18:TNF-α vs. h21:LPS + IFN-γ	5.326	-8.675 to 19.33	No	ns	>0.9999	6.141	0.8154	5.326	3.188	3	3	2.362	204
h18:TNF-α vs. h23:baseline	5.17	-8.831 to 19.17	No	ns	>0.9999	6.141	0.9714	5.17	3.188	3	3	2.293	204
h18:TNF-α vs. h23:IFN-γ	4.822	-9.178 to 18.82	No	ns	>0.9999	6.141	1.319	4.822	3.188	3	3	2.139	204
h18:TNF-α vs. h23:IFN-β	4.175	-9.825 to 18.18	No	ns	>0.9999	6.141	1.966	4.175	3.188	3	3	1.852	204
h18:TNF-α vs. h23:TNF-α	5.122	-8.879 to 19.12	No	ns	>0.9999	6.141	1.02	5.122	3.188	3	3	2.272	204
h18:TNF-α vs. h23:LPS	5.304	-8.696 to 19.30	No	ns	>0.9999	6.141	0.8368	5.304	3.188	3	3	2.353	204
h18:TNF-α vs. h23:LPS + IFN-γ	5.677	-8.324 to 19.68	No	ns	>0.9999	6.141	0.4645	5.677	3.188	3	3	2.518	204
h18:TNF-α vs. h24:baseline	5.886	-8.114 to 19.89	No	ns	>0.9999	6.141	0.2551	5.886	3.188	3	3	2.611	204
h18:TNF-α vs. h24:IFN-γ	6.017	-7.983 to 20.02	No	ns	>0.9999	6.141	0.1241	6.017	3.188	3	3	2.669	204
h18:TNF-α vs. h24:IFN-β	5.903	-8.098 to 19.90	No	ns	>0.9999	6.141	0.2382	5.903	3.188	3	3	2.618	204
h18:TNF-α vs. h24:TNF-α	5.878	-8.122 to 19.88	No	ns	>0.9999	6.141	0.2629	5.878	3.188	3	3	2.607	204
h18:TNF-α vs. h24:LPS	5.978	-8.022 to 19.98	No	ns	>0.9999	6.141	0.1628	5.978	3.188	3	3	2.652	204
h18:TNF-α vs. h24:LPS + IFN-γ	5.907	-8.094 to 19.91	No	ns	>0.9999	6.141	0.2344	5.907	3.188	3	3	2.62	204
h18:TNF-α vs. h25:baseline	5.807	-8.194 to 19.81	No	ns	>0.9999	6.141	0.3345	5.807	3.188	3	3	2.576	204
h18:TNF-α vs. h25:IFN-γ	5.638	-8.362 to 19.64	No	ns	>0.9999	6.141	0.5027	5.638	3.188	3	3	2.501	204
h18:TNF-α vs. h25:IFN-β	5.815	-8.185 to 19.82	No	ns	>0.9999	6.141	0.3262	5.815	3.188	3	3	2.579	204
h18:TNF-α vs. h25:TNF-α	5.826	-8.174 to 19.83	No	ns	>0.9999	6.141	0.3149	5.826	3.188	3	3	2.584	204
h18:TNF-α vs. h25:LPS	6.051	-7.950 to 20.05	No	ns	>0.9999	6.141	0.09021	6.051	3.188	3	3	2.684	204
h18:TNF-α vs. h25:LPS + IFN-γ	5.975	-8.026 to 19.98	No	ns	>0.9999	6.141	0.1665	5.975	3.188	3	3	2.65	204
h18:TNF-α vs. h26:baseline	5.491	-8.509 to 19.49	No	ns	>0.9999	6.141	0.6498	5.491	3.188	3	3	2.436	204
h18:TNF-α vs. h26:IFN-γ	5.34	-8.661 to 19.34	No	ns	>0.9999	6.141	0.8012	5.34	3.188	3	3	2.368	204
h18:TNF-α vs. h26:IFN-β	5.896	-8.104 to 19.90	No	ns	>0.9999	6.141	0.245	5.896	3.188	3	3	2.615	204
h18:TNF-α vs. h26:TNF-α	6.006	-7.994 to 20.01	No	ns	>0.9999	6.141	0.1348	6.006	3.188	3	3	2.664	204
h18:TNF-α vs. h26:LPS	5.304	-8.696 to 19.30	No	ns	>0.9999	6.141	0.8369	5.304	3.188	3	3	2.353	204
h18:TNF-α vs. h26:LPS + IFN-γ	6.006	-7.995 to 20.01	No	ns	>0.9999	6.141	0.1352	6.006	3.188	3	3	2.664	204
h18:TNF-α vs. h27:baseline	5.338	-8.662 to 19.34	No	ns	>0.9999	6.141	0.8028	5.338	3.188	3	3	2.368	204
h18:TNF-α vs. h27:IFN-γ	5.541	-8.459 to 19.54	No	ns	>0.9999	6.141	0.5997	5.541	3.188	3	3	2.458	204
h18:TNF-α vs. h27:IFN-β	5.71	-8.291 to 19.71	No	ns	>0.9999	6.141	0.4315	5.71	3.188	3	3	2.532	204
h18:TNF-α vs. h27:TNF-α	5.79	-8.210 to 19.79	No	ns	>0.9999	6.141	0.3509	5.79	3.188	3	3	2.568	204
h18:TNF-α vs. h27:LPS	5.797	-8.203 to 19.80	No	ns	>0.9999	6.141	0.344	5.797	3.188	3	3	2.571	204
h18:TNF-α vs. h27:LPS + IFN-γ	6.061	-7.940 to 20.06	No	ns	>0.9999	6.141	0.0806	6.061	3.188	3	3	2.688	204
h18:TNF-α vs. h28:baseline	-1.971	-15.97 to 12.03	No	ns	>0.9999	6.141	8.112	-1.971	3.188	3	3	0.8742	204
h18:TNF-α vs. h28:IFN-γ	1.221	-12.78 to 15.22	No	ns	>0.9999	6.141	4.921	1.221	3.188	3	3	0.5414	204
h18:TNF-α vs. h28:IFN-β	2.382	-11.62 to 16.38	No	ns	>0.9999	6.141	3.759	2.382	3.188	3	3	1.057	204
h18:TNF-α vs. h28:TNF-α	5.047	-8.953 to 19.05	No	ns	>0.9999	6.141	1.094	5.047	3.188	3	3	2.239	204
h18:TNF-α vs. h28:LPS	4.269	-9.732 to 18.27	No	ns	>0.9999	6.141	1.872	4.269	3.188	3	3	1.893	204
h18:TNF-α vs. h28:LPS + IFN-γ	5.313	-8.687 to 19.31	No	ns	>0.9999	6.141	0.8278	5.313	3.188	3	3	2.357	204
h18:TNF-α vs. h29:baseline	5.55	-8.450 to 19.55	No	ns	>0.9999	6.141	0.5908	5.55	3.188	3	3	2.462	204
h18:TNF-α vs. h29:IFN-γ	5.683	-8.317 to 19.68	No	ns	>0.9999	6.141	0.4578	5.683	3.188	3	3	2.521	204
h18:TNF-α vs. h29:IFN-β	5.715	-8.285 to 19.72	No	ns	>0.9999	6.141	0.4259	5.715	3.188	3	3	2.535	204
h18:TNF-α vs. h29:TNF-α	5.716	-8.285 to 19.72	No	ns	>0.9999	6.141	0.4254	5.716	3.188	3	3	2.535	204
h18:TNF-α vs. h29:LPS	5.429	-8.572 to 19.43	No	ns	>0.9999	6.141	0.7125	5.429	3.188	3	3	2.408	204
h18:TNF-α vs. h29:LPS + IFN-γ	5.167	-8.834 to 19.17	No	ns	>0.9999	6.141	0.9742	5.167	3.188	3	3	2.292	204
h18:TNF-α vs. h30:baseline	-46.74	-60.74 to -32.74	Yes	****	<0.0001	6.141	52.88	-46.74	3.188	3	3	20.73	204
h18:TNF-α vs. h30:IFN-γ	-61.78	-75.78 to -47.78	Yes	****	<0.0001	6.141	67.92	-61.78	3.188	3	3	27.4	204
h18:TNF-α vs. h30:IFN-β	-63.7	-77.70 to -49.70	Yes	****	<0.0001	6.141	69.84	-63.7	3.188	3	3	28.25	204
h18:TNF-α vs. h30:TNF-α	-37.04	-51.04 to -23.04	Yes	****	<0.0001	6.141	43.18	-37.04	3.188	3	3	16.43	204
h18:TNF-α vs. h30:LPS	-45.1	-59.10 to -31.10	Yes	****	<0.0001	6.141	51.24	-45.1	3.188	3	3	20	204
h18:TNF-α vs. h30:LPS + IFN-γ	-46.46	-60.46 to -32.46	Yes	****	<0.0001	6.141	52.6	-46.46	3.188	3	3	20.61	204
h18:LPS vs. h18:LPS + IFN-γ	-0.7699	-14.77 to 13.23	No	ns	>0.9999	7.12	7.89	-0.7699	3.188	3	3	0.3415	204
h18:LPS vs. h19:baseline	4.621	-9.379 to 18.62	No	ns	>0.9999	7.12	2.499	4.621	3.188	3	3	2.05	204
h18:LPS vs. h19:IFN-γ	4.75	-9.251 to 18.75	No	ns	>0.9999	7.12	2.371	4.75	3.188	3	3	2.107	204
h18:LPS vs. h19:IFN-β	5.584	-8.417 to 19.58	No	ns	>0.9999	7.12	1.536	5.584	3.188	3	3	2.477	204
h18:LPS vs. h19:TNF-α	5.204	-8.797 to 19.20	No	ns	>0.9999	7.12	1.917	5.204	3.188	3	3	2.308	204
h18:LPS vs. h19:LPS	6.493	-7.507 to 20.49	No	ns	>0.9999	7.12	0.6271	6.493	3.188	3	3	2.88	204
h18:LPS vs. h19:LPS + IFN-γ	6.136	-7.864 to 20.14	No	ns	>0.9999	7.12	0.9838	6.136	3.188	3	3	2.722	204
h18:LPS vs. h21:baseline	6.22	-7.781 to 20.22	No	ns	>0.9999	7.12	0.9005	6.22	3.188	3	3	2.759	204
h18:LPS vs. h21:IFN-γ	5.911	-8.089 to 19.91	No	ns	>0.9999	7.12	1.209	5.911	3.188	3	3	2.622	204
h18:LPS vs. h21:IFN-β	5.477	-8.524 to 19.48	No	ns	>0.9999	7.12	1.643	5.477	3.188	3	3	2.429	204
h18:LPS vs. h21:TNF-α	6.365	-7.636 to 20.37	No	ns	>0.9999	7.12	0.7553	6.365	3.188	3	3	2.823	204
h18:LPS vs. h21:LPS	5.632	-8.368 to 19.63	No	ns	>0.9999	7.12	1.488	5.632	3.188	3	3	2.498	204
h18:LPS vs. h21:LPS + IFN-γ	6.305	-7.696 to 20.31	No	ns	>0.9999	7.12	0.8154	6.305	3.188	3	3	2.796	204
h18:LPS vs. h23:baseline	6.149	-7.852 to 20.15	No	ns	>0.9999	7.12	0.9714	6.149	3.188	3	3	2.727	204
h18:LPS vs. h23:IFN-γ	5.801	-8.199 to 19.80	No	ns	>0.9999	7.12	1.319	5.801	3.188	3	3	2.573	204
h18:LPS vs. h23:IFN-β	5.154	-8.846 to 19.15	No	ns	>0.9999	7.12	1.966	5.154	3.188	3	3	2.286	204
h18:LPS vs. h23:TNF-α	6.101	-7.900 to 20.10	No	ns	>0.9999	7.12	1.02	6.101	3.188	3	3	2.706	204
h18:LPS vs. h23:LPS	6.283	-7.717 to 20.28	No	ns	>0.9999	7.12	0.8368	6.283	3.188	3	3	2.787	204
h18:LPS vs. h23:LPS + IFN-γ	6.656	-7.345 to 20.66	No	ns	>0.9999	7.12	0.4645	6.656	3.188	3	3	2.952	204
h18:LPS vs. h24:baseline	6.865	-7.135 to 20.87	No	ns	>0.9999	7.12	0.2551	6.865	3.188	3	3	3.045	204
h18:LPS vs. h24:IFN-γ	6.996	-7.004 to 21.00	No	ns	>0.9999	7.12	0.1241	6.996	3.188	3	3	3.103	204
h18:LPS vs. h24:IFN-β	6.882	-7.119 to 20.88	No	ns	>0.9999	7.12	0.2382	6.882	3.188	3	3	3.052	204
h18:LPS vs. h24:TNF-α	6.857	-7.143 to 20.86	No	ns	>0.9999	7.12	0.2629	6.857	3.188	3	3	3.042	204
h18:LPS vs. h24:LPS	6.957	-7.043 to 20.96	No	ns	>0.9999	7.12	0.1628	6.957	3.188	3	3	3.086	204
h18:LPS vs. h24:LPS + IFN-γ	6.886	-7.115 to 20.89	No	ns	>0.9999	7.12	0.2344	6.886	3.188	3	3	3.054	204
h18:LPS vs. h25:baseline	6.786	-7.215 to 20.79	No	ns	>0.9999	7.12	0.3345	6.786	3.188	3	3	3.01	204
h18:LPS vs. h25:IFN-γ	6.617	-7.383 to 20.62	No	ns	>0.9999	7.12	0.5027	6.617	3.188	3	3	2.935	204
h18:LPS vs. h25:IFN-β	6.794	-7.206 to 20.79	No	ns	>0.9999	7.12	0.3262	6.794	3.188	3	3	3.013	204
h18:LPS vs. h25:TNF-α	6.805	-7.195 to 20.81	No	ns	>0.9999	7.12	0.3149	6.805	3.188	3	3	3.018	204
h18:LPS vs. h25:LPS	7.03	-6.970 to 21.03	No	ns	>0.9999	7.12	0.09021	7.03	3.188	3	3	3.118	204
h18:LPS vs. h25:LPS + IFN-γ	6.954	-7.047 to 20.95	No	ns	>0.9999	7.12	0.1665	6.954	3.188	3	3	3.084	204
h18:LPS vs. h26:baseline	6.47	-7.530 to 20.47	No	ns	>0.9999	7.12	0.6498	6.47	3.188	3	3	2.87	204
h18:LPS vs. h26:IFN-γ	6.319	-7.681 to 20.32	No	ns	>0.9999	7.12	0.8012	6.319	3.188	3	3	2.803	204
h18:LPS vs. h26:IFN-β	6.875	-7.125 to 20.88	No	ns	>0.9999	7.12	0.245	6.875	3.188	3	3	3.049	204
h18:LPS vs. h26:TNF-α	6.985	-7.015 to 20.99	No	ns	>0.9999	7.12	0.1348	6.985	3.188	3	3	3.098	204
h18:LPS vs. h26:LPS	6.283	-7.717 to 20.28	No	ns	>0.9999	7.12	0.8369	6.283	3.188	3	3	2.787	204
h18:LPS vs. h26:LPS + IFN-γ	6.985	-7.016 to 20.99	No	ns	>0.9999	7.12	0.1352	6.985	3.188	3	3	3.098	204
h18:LPS vs. h27:baseline	6.317	-7.683 to 20.32	No	ns	>0.9999	7.12	0.8028	6.317	3.188	3	3	2.802	204
h18:LPS vs. h27:IFN-γ	6.52	-7.480 to 20.52	No	ns	>0.9999	7.12	0.5997	6.52	3.188	3	3	2.892	204
h18:LPS vs. h27:IFN-β	6.689	-7.312 to 20.69	No	ns	>0.9999	7.12	0.4315	6.689	3.188	3	3	2.967	204
h18:LPS vs. h27:TNF-α	6.769	-7.231 to 20.77	No	ns	>0.9999	7.12	0.3509	6.769	3.188	3	3	3.002	204
h18:LPS vs. h27:LPS	6.776	-7.224 to 20.78	No	ns	>0.9999	7.12	0.344	6.776	3.188	3	3	3.006	204
h18:LPS vs. h27:LPS + IFN-γ	7.04	-6.961 to 21.04	No	ns	>0.9999	7.12	0.0806	7.04	3.188	3	3	3.122	204
h18:LPS vs. h28:baseline	-0.992	-14.99 to 13.01	No	ns	>0.9999	7.12	8.112	-0.992	3.188	3	3	0.44	204
h18:LPS vs. h28:IFN-γ	2.2	-11.80 to 16.20	No	ns	>0.9999	7.12	4.921	2.2	3.188	3	3	0.9756	204
h18:LPS vs. h28:IFN-β	3.361	-10.64 to 17.36	No	ns	>0.9999	7.12	3.759	3.361	3.188	3	3	1.491	204
h18:LPS vs. h28:TNF-α	6.026	-7.974 to 20.03	No	ns	>0.9999	7.12	1.094	6.026	3.188	3	3	2.673	204
h18:LPS vs. h28:LPS	5.248	-8.753 to 19.25	No	ns	>0.9999	7.12	1.872	5.248	3.188	3	3	2.328	204
h18:LPS vs. h28:LPS + IFN-γ	6.292	-7.708 to 20.29	No	ns	>0.9999	7.12	0.8278	6.292	3.188	3	3	2.791	204
h18:LPS vs. h29:baseline	6.529	-7.471 to 20.53	No	ns	>0.9999	7.12	0.5908	6.529	3.188	3	3	2.896	204
h18:LPS vs. h29:IFN-γ	6.662	-7.338 to 20.66	No	ns	>0.9999	7.12	0.4578	6.662	3.188	3	3	2.955	204
h18:LPS vs. h29:IFN-β	6.694	-7.306 to 20.69	No	ns	>0.9999	7.12	0.4259	6.694	3.188	3	3	2.969	204
h18:LPS vs. h29:TNF-α	6.695	-7.306 to 20.70	No	ns	>0.9999	7.12	0.4254	6.695	3.188	3	3	2.969	204
h18:LPS vs. h29:LPS	6.408	-7.593 to 20.41	No	ns	>0.9999	7.12	0.7125	6.408	3.188	3	3	2.842	204
h18:LPS vs. h29:LPS + IFN-γ	6.146	-7.855 to 20.15	No	ns	>0.9999	7.12	0.9742	6.146	3.188	3	3	2.726	204
h18:LPS vs. h30:baseline	-45.76	-59.76 to -31.76	Yes	****	<0.0001	7.12	52.88	-45.76	3.188	3	3	20.3	204
h18:LPS vs. h30:IFN-γ	-60.8	-74.80 to -46.80	Yes	****	<0.0001	7.12	67.92	-60.8	3.188	3	3	26.97	204
h18:LPS vs. h30:IFN-β	-62.72	-76.72 to -48.72	Yes	****	<0.0001	7.12	69.84	-62.72	3.188	3	3	27.82	204
h18:LPS vs. h30:TNF-α	-36.06	-50.06 to -22.06	Yes	****	<0.0001	7.12	43.18	-36.06	3.188	3	3	15.99	204
h18:LPS vs. h30:LPS	-44.12	-58.12 to -30.12	Yes	****	<0.0001	7.12	51.24	-44.12	3.188	3	3	19.57	204
h18:LPS vs. h30:LPS + IFN-γ	-45.48	-59.48 to -31.48	Yes	****	<0.0001	7.12	52.6	-45.48	3.188	3	3	20.17	204
h18:LPS + IFN-γ vs. h19:baseline	5.391	-8.609 to 19.39	No	ns	>0.9999	7.89	2.499	5.391	3.188	3	3	2.391	204
h18:LPS + IFN-γ vs. h19:IFN-γ	5.519	-8.481 to 19.52	No	ns	>0.9999	7.89	2.371	5.519	3.188	3	3	2.448	204
h18:LPS + IFN-γ vs. h19:IFN-β	6.354	-7.647 to 20.35	No	ns	>0.9999	7.89	1.536	6.354	3.188	3	3	2.818	204
h18:LPS + IFN-γ vs. h19:TNF-α	5.974	-8.027 to 19.97	No	ns	>0.9999	7.89	1.917	5.974	3.188	3	3	2.65	204
h18:LPS + IFN-γ vs. h19:LPS	7.263	-6.737 to 21.26	No	ns	0.9998	7.89	0.6271	7.263	3.188	3	3	3.221	204
h18:LPS + IFN-γ vs. h19:LPS + IFN-γ	6.906	-7.094 to 20.91	No	ns	>0.9999	7.89	0.9838	6.906	3.188	3	3	3.063	204
h18:LPS + IFN-γ vs. h21:baseline	6.99	-7.011 to 20.99	No	ns	>0.9999	7.89	0.9005	6.99	3.188	3	3	3.1	204
h18:LPS + IFN-γ vs. h21:IFN-γ	6.681	-7.319 to 20.68	No	ns	>0.9999	7.89	1.209	6.681	3.188	3	3	2.963	204
h18:LPS + IFN-γ vs. h21:IFN-β	6.247	-7.754 to 20.25	No	ns	>0.9999	7.89	1.643	6.247	3.188	3	3	2.771	204
h18:LPS + IFN-γ vs. h21:TNF-α	7.135	-6.866 to 21.14	No	ns	>0.9999	7.89	0.7553	7.135	3.188	3	3	3.165	204
h18:LPS + IFN-γ vs. h21:LPS	6.402	-7.598 to 20.40	No	ns	>0.9999	7.89	1.488	6.402	3.188	3	3	2.84	204
h18:LPS + IFN-γ vs. h21:LPS + IFN-γ	7.075	-6.926 to 21.08	No	ns	>0.9999	7.89	0.8154	7.075	3.188	3	3	3.138	204
h18:LPS + IFN-γ vs. h23:baseline	6.919	-7.082 to 20.92	No	ns	>0.9999	7.89	0.9714	6.919	3.188	3	3	3.069	204
h18:LPS + IFN-γ vs. h23:IFN-γ	6.571	-7.429 to 20.57	No	ns	>0.9999	7.89	1.319	6.571	3.188	3	3	2.915	204
h18:LPS + IFN-γ vs. h23:IFN-β	5.924	-8.077 to 19.92	No	ns	>0.9999	7.89	1.966	5.924	3.188	3	3	2.628	204
h18:LPS + IFN-γ vs. h23:TNF-α	6.871	-7.130 to 20.87	No	ns	>0.9999	7.89	1.02	6.871	3.188	3	3	3.047	204
h18:LPS + IFN-γ vs. h23:LPS	7.053	-6.947 to 21.05	No	ns	>0.9999	7.89	0.8368	7.053	3.188	3	3	3.128	204
h18:LPS + IFN-γ vs. h23:LPS + IFN-γ	7.426	-6.575 to 21.43	No	ns	0.9997	7.89	0.4645	7.426	3.188	3	3	3.294	204
h18:LPS + IFN-γ vs. h24:baseline	7.635	-6.366 to 21.64	No	ns	0.9992	7.89	0.2551	7.635	3.188	3	3	3.386	204
h18:LPS + IFN-γ vs. h24:IFN-γ	7.766	-6.234 to 21.77	No	ns	0.9987	7.89	0.1241	7.766	3.188	3	3	3.445	204
h18:LPS + IFN-γ vs. h24:IFN-β	7.652	-6.349 to 21.65	No	ns	0.9992	7.89	0.2382	7.652	3.188	3	3	3.394	204
h18:LPS + IFN-γ vs. h24:TNF-α	7.627	-6.373 to 21.63	No	ns	0.9992	7.89	0.2629	7.627	3.188	3	3	3.383	204
h18:LPS + IFN-γ vs. h24:LPS	7.727	-6.273 to 21.73	No	ns	0.9989	7.89	0.1628	7.727	3.188	3	3	3.427	204
h18:LPS + IFN-γ vs. h24:LPS + IFN-γ	7.656	-6.345 to 21.66	No	ns	0.9992	7.89	0.2344	7.656	3.188	3	3	3.396	204
h18:LPS + IFN-γ vs. h25:baseline	7.556	-6.445 to 21.56	No	ns	0.9994	7.89	0.3345	7.556	3.188	3	3	3.351	204
h18:LPS + IFN-γ vs. h25:IFN-γ	7.387	-6.613 to 21.39	No	ns	0.9997	7.89	0.5027	7.387	3.188	3	3	3.277	204
h18:LPS + IFN-γ vs. h25:IFN-β	7.564	-6.437 to 21.56	No	ns	0.9994	7.89	0.3262	7.564	3.188	3	3	3.355	204
h18:LPS + IFN-γ vs. h25:TNF-α	7.575	-6.425 to 21.58	No	ns	0.9994	7.89	0.3149	7.575	3.188	3	3	3.36	204
h18:LPS + IFN-γ vs. h25:LPS	7.8	-6.201 to 21.80	No	ns	0.9986	7.89	0.09021	7.8	3.188	3	3	3.46	204
h18:LPS + IFN-γ vs. h25:LPS + IFN-γ	7.724	-6.277 to 21.72	No	ns	0.9989	7.89	0.1665	7.724	3.188	3	3	3.426	204
h18:LPS + IFN-γ vs. h26:baseline	7.24	-6.760 to 21.24	No	ns	0.9998	7.89	0.6498	7.24	3.188	3	3	3.211	204
h18:LPS + IFN-γ vs. h26:IFN-γ	7.089	-6.912 to 21.09	No	ns	>0.9999	7.89	0.8012	7.089	3.188	3	3	3.144	204
h18:LPS + IFN-γ vs. h26:IFN-β	7.645	-6.355 to 21.65	No	ns	0.9992	7.89	0.245	7.645	3.188	3	3	3.391	204
h18:LPS + IFN-γ vs. h26:TNF-α	7.755	-6.245 to 21.76	No	ns	0.9988	7.89	0.1348	7.755	3.188	3	3	3.44	204
h18:LPS + IFN-γ vs. h26:LPS	7.053	-6.947 to 21.05	No	ns	>0.9999	7.89	0.8369	7.053	3.188	3	3	3.128	204
h18:LPS + IFN-γ vs. h26:LPS + IFN-γ	7.755	-6.246 to 21.76	No	ns	0.9988	7.89	0.1352	7.755	3.188	3	3	3.44	204
h18:LPS + IFN-γ vs. h27:baseline	7.087	-6.913 to 21.09	No	ns	>0.9999	7.89	0.8028	7.087	3.188	3	3	3.144	204
h18:LPS + IFN-γ vs. h27:IFN-γ	7.29	-6.710 to 21.29	No	ns	0.9998	7.89	0.5997	7.29	3.188	3	3	3.234	204
h18:LPS + IFN-γ vs. h27:IFN-β	7.459	-6.542 to 21.46	No	ns	0.9996	7.89	0.4315	7.459	3.188	3	3	3.308	204
h18:LPS + IFN-γ vs. h27:TNF-α	7.539	-6.461 to 21.54	No	ns	0.9995	7.89	0.3509	7.539	3.188	3	3	3.344	204
h18:LPS + IFN-γ vs. h27:LPS	7.546	-6.454 to 21.55	No	ns	0.9994	7.89	0.344	7.546	3.188	3	3	3.347	204
h18:LPS + IFN-γ vs. h27:LPS + IFN-γ	7.81	-6.191 to 21.81	No	ns	0.9985	7.89	0.0806	7.81	3.188	3	3	3.464	204
h18:LPS + IFN-γ vs. h28:baseline	-0.222	-14.22 to 13.78	No	ns	>0.9999	7.89	8.112	-0.222	3.188	3	3	0.09848	204
h18:LPS + IFN-γ vs. h28:IFN-γ	2.97	-11.03 to 16.97	No	ns	>0.9999	7.89	4.921	2.97	3.188	3	3	1.317	204
h18:LPS + IFN-γ vs. h28:IFN-β	4.131	-9.869 to 18.13	No	ns	>0.9999	7.89	3.759	4.131	3.188	3	3	1.832	204
h18:LPS + IFN-γ vs. h28:TNF-α	6.796	-7.204 to 20.80	No	ns	>0.9999	7.89	1.094	6.796	3.188	3	3	3.014	204
h18:LPS + IFN-γ vs. h28:LPS	6.018	-7.983 to 20.02	No	ns	>0.9999	7.89	1.872	6.018	3.188	3	3	2.669	204
h18:LPS + IFN-γ vs. h28:LPS + IFN-γ	7.062	-6.938 to 21.06	No	ns	>0.9999	7.89	0.8278	7.062	3.188	3	3	3.132	204
h18:LPS + IFN-γ vs. h29:baseline	7.299	-6.701 to 21.30	No	ns	0.9998	7.89	0.5908	7.299	3.188	3	3	3.238	204
h18:LPS + IFN-γ vs. h29:IFN-γ	7.432	-6.568 to 21.43	No	ns	0.9996	7.89	0.4578	7.432	3.188	3	3	3.297	204
h18:LPS + IFN-γ vs. h29:IFN-β	7.464	-6.536 to 21.46	No	ns	0.9996	7.89	0.4259	7.464	3.188	3	3	3.311	204
h18:LPS + IFN-γ vs. h29:TNF-α	7.465	-6.536 to 21.47	No	ns	0.9996	7.89	0.4254	7.465	3.188	3	3	3.311	204
h18:LPS + IFN-γ vs. h29:LPS	7.178	-6.823 to 21.18	No	ns	0.9999	7.89	0.7125	7.178	3.188	3	3	3.184	204
h18:LPS + IFN-γ vs. h29:LPS + IFN-γ	6.916	-7.085 to 20.92	No	ns	>0.9999	7.89	0.9742	6.916	3.188	3	3	3.067	204
h18:LPS + IFN-γ vs. h30:baseline	-44.99	-58.99 to -30.99	Yes	****	<0.0001	7.89	52.88	-44.99	3.188	3	3	19.95	204
h18:LPS + IFN-γ vs. h30:IFN-γ	-60.03	-74.03 to -46.03	Yes	****	<0.0001	7.89	67.92	-60.03	3.188	3	3	26.63	204
h18:LPS + IFN-γ vs. h30:IFN-β	-61.95	-75.95 to -47.95	Yes	****	<0.0001	7.89	69.84	-61.95	3.188	3	3	27.48	204
h18:LPS + IFN-γ vs. h30:TNF-α	-35.29	-49.29 to -21.29	Yes	****	<0.0001	7.89	43.18	-35.29	3.188	3	3	15.65	204
h18:LPS + IFN-γ vs. h30:LPS	-43.35	-57.35 to -29.35	Yes	****	<0.0001	7.89	51.24	-43.35	3.188	3	3	19.23	204
h18:LPS + IFN-γ vs. h30:LPS + IFN-γ	-44.71	-58.71 to -30.71	Yes	****	<0.0001	7.89	52.6	-44.71	3.188	3	3	19.83	204
h19:baseline vs. h19:IFN-γ	0.1282	-13.87 to 14.13	No	ns	>0.9999	2.499	2.371	0.1282	3.188	3	3	0.05687	204
h19:baseline vs. h19:IFN-β	0.9627	-13.04 to 14.96	No	ns	>0.9999	2.499	1.536	0.9627	3.188	3	3	0.427	204
h19:baseline vs. h19:TNF-α	0.5824	-13.42 to 14.58	No	ns	>0.9999	2.499	1.917	0.5824	3.188	3	3	0.2583	204
h19:baseline vs. h19:LPS	1.872	-12.13 to 15.87	No	ns	>0.9999	2.499	0.6271	1.872	3.188	3	3	0.8302	204
h19:baseline vs. h19:LPS + IFN-γ	1.515	-12.49 to 15.52	No	ns	>0.9999	2.499	0.9838	1.515	3.188	3	3	0.672	204
h19:baseline vs. h21:baseline	1.598	-12.40 to 15.60	No	ns	>0.9999	2.499	0.9005	1.598	3.188	3	3	0.709	204
h19:baseline vs. h21:IFN-γ	1.29	-12.71 to 15.29	No	ns	>0.9999	2.499	1.209	1.29	3.188	3	3	0.5722	204
h19:baseline vs. h21:IFN-β	0.8555	-13.14 to 14.86	No	ns	>0.9999	2.499	1.643	0.8555	3.188	3	3	0.3795	204
h19:baseline vs. h21:TNF-α	1.744	-12.26 to 15.74	No	ns	>0.9999	2.499	0.7553	1.744	3.188	3	3	0.7734	204
h19:baseline vs. h21:LPS	1.011	-12.99 to 15.01	No	ns	>0.9999	2.499	1.488	1.011	3.188	3	3	0.4484	204
h19:baseline vs. h21:LPS + IFN-γ	1.684	-12.32 to 15.68	No	ns	>0.9999	2.499	0.8154	1.684	3.188	3	3	0.7467	204
h19:baseline vs. h23:baseline	1.527	-12.47 to 15.53	No	ns	>0.9999	2.499	0.9714	1.527	3.188	3	3	0.6775	204
h19:baseline vs. h23:IFN-γ	1.18	-12.82 to 15.18	No	ns	>0.9999	2.499	1.319	1.18	3.188	3	3	0.5233	204
h19:baseline vs. h23:IFN-β	0.5328	-13.47 to 14.53	No	ns	>0.9999	2.499	1.966	0.5328	3.188	3	3	0.2363	204
h19:baseline vs. h23:TNF-α	1.479	-12.52 to 15.48	No	ns	>0.9999	2.499	1.02	1.479	3.188	3	3	0.6561	204
h19:baseline vs. h23:LPS	1.662	-12.34 to 15.66	No	ns	>0.9999	2.499	0.8368	1.662	3.188	3	3	0.7372	204
h19:baseline vs. h23:LPS + IFN-γ	2.034	-11.97 to 16.03	No	ns	>0.9999	2.499	0.4645	2.034	3.188	3	3	0.9024	204
h19:baseline vs. h24:baseline	2.244	-11.76 to 16.24	No	ns	>0.9999	2.499	0.2551	2.244	3.188	3	3	0.9952	204
h19:baseline vs. h24:IFN-γ	2.375	-11.63 to 16.38	No	ns	>0.9999	2.499	0.1241	2.375	3.188	3	3	1.053	204
h19:baseline vs. h24:IFN-β	2.261	-11.74 to 16.26	No	ns	>0.9999	2.499	0.2382	2.261	3.188	3	3	1.003	204
h19:baseline vs. h24:TNF-α	2.236	-11.76 to 16.24	No	ns	>0.9999	2.499	0.2629	2.236	3.188	3	3	0.9918	204
h19:baseline vs. h24:LPS	2.336	-11.66 to 16.34	No	ns	>0.9999	2.499	0.1628	2.336	3.188	3	3	1.036	204
h19:baseline vs. h24:LPS + IFN-γ	2.265	-11.74 to 16.27	No	ns	>0.9999	2.499	0.2344	2.265	3.188	3	3	1.004	204
h19:baseline vs. h25:baseline	2.164	-11.84 to 16.16	No	ns	>0.9999	2.499	0.3345	2.164	3.188	3	3	0.96	204
h19:baseline vs. h25:IFN-γ	1.996	-12.00 to 16.00	No	ns	>0.9999	2.499	0.5027	1.996	3.188	3	3	0.8854	204
h19:baseline vs. h25:IFN-β	2.173	-11.83 to 16.17	No	ns	>0.9999	2.499	0.3262	2.173	3.188	3	3	0.9637	204
h19:baseline vs. h25:TNF-α	2.184	-11.82 to 16.18	No	ns	>0.9999	2.499	0.3149	2.184	3.188	3	3	0.9687	204
h19:baseline vs. h25:LPS	2.409	-11.59 to 16.41	No	ns	>0.9999	2.499	0.09021	2.409	3.188	3	3	1.068	204
h19:baseline vs. h25:LPS + IFN-γ	2.332	-11.67 to 16.33	No	ns	>0.9999	2.499	0.1665	2.332	3.188	3	3	1.035	204
h19:baseline vs. h26:baseline	1.849	-12.15 to 15.85	No	ns	>0.9999	2.499	0.6498	1.849	3.188	3	3	0.8202	204
h19:baseline vs. h26:IFN-γ	1.698	-12.30 to 15.70	No	ns	>0.9999	2.499	0.8012	1.698	3.188	3	3	0.753	204
h19:baseline vs. h26:IFN-β	2.254	-11.75 to 16.25	No	ns	>0.9999	2.499	0.245	2.254	3.188	3	3	0.9997	204
h19:baseline vs. h26:TNF-α	2.364	-11.64 to 16.36	No	ns	>0.9999	2.499	0.1348	2.364	3.188	3	3	1.049	204
h19:baseline vs. h26:LPS	1.662	-12.34 to 15.66	No	ns	>0.9999	2.499	0.8369	1.662	3.188	3	3	0.7372	204
h19:baseline vs. h26:LPS + IFN-γ	2.364	-11.64 to 16.36	No	ns	>0.9999	2.499	0.1352	2.364	3.188	3	3	1.048	204
h19:baseline vs. h27:baseline	1.696	-12.30 to 15.70	No	ns	>0.9999	2.499	0.8028	1.696	3.188	3	3	0.7523	204
h19:baseline vs. h27:IFN-γ	1.899	-12.10 to 15.90	No	ns	>0.9999	2.499	0.5997	1.899	3.188	3	3	0.8424	204
h19:baseline vs. h27:IFN-β	2.067	-11.93 to 16.07	No	ns	>0.9999	2.499	0.4315	2.067	3.188	3	3	0.917	204
h19:baseline vs. h27:TNF-α	2.148	-11.85 to 16.15	No	ns	>0.9999	2.499	0.3509	2.148	3.188	3	3	0.9527	204
h19:baseline vs. h27:LPS	2.155	-11.85 to 16.16	No	ns	>0.9999	2.499	0.344	2.155	3.188	3	3	0.9558	204
h19:baseline vs. h27:LPS + IFN-γ	2.418	-11.58 to 16.42	No	ns	>0.9999	2.499	0.0806	2.418	3.188	3	3	1.073	204
h19:baseline vs. h28:baseline	-5.613	-19.61 to 8.387	No	ns	>0.9999	2.499	8.112	-5.613	3.188	3	3	2.49	204
h19:baseline vs. h28:IFN-γ	-2.422	-16.42 to 11.58	No	ns	>0.9999	2.499	4.921	-2.422	3.188	3	3	1.074	204
h19:baseline vs. h28:IFN-β	-1.26	-15.26 to 12.74	No	ns	>0.9999	2.499	3.759	-1.26	3.188	3	3	0.5589	204
h19:baseline vs. h28:TNF-α	1.405	-12.60 to 15.41	No	ns	>0.9999	2.499	1.094	1.405	3.188	3	3	0.6232	204
h19:baseline vs. h28:LPS	0.6267	-13.37 to 14.63	No	ns	>0.9999	2.499	1.872	0.6267	3.188	3	3	0.278	204
h19:baseline vs. h28:LPS + IFN-γ	1.671	-12.33 to 15.67	No	ns	>0.9999	2.499	0.8278	1.671	3.188	3	3	0.7412	204
h19:baseline vs. h29:baseline	1.908	-12.09 to 15.91	No	ns	>0.9999	2.499	0.5908	1.908	3.188	3	3	0.8463	204
h19:baseline vs. h29:IFN-γ	2.041	-11.96 to 16.04	No	ns	>0.9999	2.499	0.4578	2.041	3.188	3	3	0.9053	204
h19:baseline vs. h29:IFN-β	2.073	-11.93 to 16.07	No	ns	>0.9999	2.499	0.4259	2.073	3.188	3	3	0.9195	204
h19:baseline vs. h29:TNF-α	2.073	-11.93 to 16.07	No	ns	>0.9999	2.499	0.4254	2.073	3.188	3	3	0.9197	204
h19:baseline vs. h29:LPS	1.786	-12.21 to 15.79	No	ns	>0.9999	2.499	0.7125	1.786	3.188	3	3	0.7924	204
h19:baseline vs. h29:LPS + IFN-γ	1.525	-12.48 to 15.53	No	ns	>0.9999	2.499	0.9742	1.525	3.188	3	3	0.6763	204
h19:baseline vs. h30:baseline	-50.38	-64.38 to -36.38	Yes	****	<0.0001	2.499	52.88	-50.38	3.188	3	3	22.35	204
h19:baseline vs. h30:IFN-γ	-65.43	-79.43 to -51.42	Yes	****	<0.0001	2.499	67.92	-65.43	3.188	3	3	29.02	204
h19:baseline vs. h30:IFN-β	-67.34	-81.34 to -53.34	Yes	****	<0.0001	2.499	69.84	-67.34	3.188	3	3	29.87	204
h19:baseline vs. h30:TNF-α	-40.68	-54.68 to -26.68	Yes	****	<0.0001	2.499	43.18	-40.68	3.188	3	3	18.04	204
h19:baseline vs. h30:LPS	-48.74	-62.74 to -34.74	Yes	****	<0.0001	2.499	51.24	-48.74	3.188	3	3	21.62	204
h19:baseline vs. h30:LPS + IFN-γ	-50.1	-64.10 to -36.10	Yes	****	<0.0001	2.499	52.6	-50.1	3.188	3	3	22.22	204
h19:IFN-γ vs. h19:IFN-β	0.8345	-13.17 to 14.83	No	ns	>0.9999	2.371	1.536	0.8345	3.188	3	3	0.3701	204
h19:IFN-γ vs. h19:TNF-α	0.4542	-13.55 to 14.45	No	ns	>0.9999	2.371	1.917	0.4542	3.188	3	3	0.2014	204
h19:IFN-γ vs. h19:LPS	1.744	-12.26 to 15.74	No	ns	>0.9999	2.371	0.6271	1.744	3.188	3	3	0.7734	204
h19:IFN-γ vs. h19:LPS + IFN-γ	1.387	-12.61 to 15.39	No	ns	>0.9999	2.371	0.9838	1.387	3.188	3	3	0.6151	204
h19:IFN-γ vs. h21:baseline	1.47	-12.53 to 15.47	No	ns	>0.9999	2.371	0.9005	1.47	3.188	3	3	0.6521	204
h19:IFN-γ vs. h21:IFN-γ	1.162	-12.84 to 15.16	No	ns	>0.9999	2.371	1.209	1.162	3.188	3	3	0.5154	204
h19:IFN-γ vs. h21:IFN-β	0.7273	-13.27 to 14.73	No	ns	>0.9999	2.371	1.643	0.7273	3.188	3	3	0.3226	204
h19:IFN-γ vs. h21:TNF-α	1.615	-12.39 to 15.62	No	ns	>0.9999	2.371	0.7553	1.615	3.188	3	3	0.7165	204
h19:IFN-γ vs. h21:LPS	0.8828	-13.12 to 14.88	No	ns	>0.9999	2.371	1.488	0.8828	3.188	3	3	0.3916	204
h19:IFN-γ vs. h21:LPS + IFN-γ	1.555	-12.45 to 15.56	No	ns	>0.9999	2.371	0.8154	1.555	3.188	3	3	0.6898	204
h19:IFN-γ vs. h23:baseline	1.399	-12.60 to 15.40	No	ns	>0.9999	2.371	0.9714	1.399	3.188	3	3	0.6206	204
h19:IFN-γ vs. h23:IFN-γ	1.052	-12.95 to 15.05	No	ns	>0.9999	2.371	1.319	1.052	3.188	3	3	0.4665	204
h19:IFN-γ vs. h23:IFN-β	0.4045	-13.60 to 14.41	No	ns	>0.9999	2.371	1.966	0.4045	3.188	3	3	0.1794	204
h19:IFN-γ vs. h23:TNF-α	1.351	-12.65 to 15.35	No	ns	>0.9999	2.371	1.02	1.351	3.188	3	3	0.5993	204
h19:IFN-γ vs. h23:LPS	1.534	-12.47 to 15.53	No	ns	>0.9999	2.371	0.8368	1.534	3.188	3	3	0.6804	204
h19:IFN-γ vs. h23:LPS + IFN-γ	1.906	-12.09 to 15.91	No	ns	>0.9999	2.371	0.4645	1.906	3.188	3	3	0.8455	204
h19:IFN-γ vs. h24:baseline	2.116	-11.88 to 16.12	No	ns	>0.9999	2.371	0.2551	2.116	3.188	3	3	0.9383	204
h19:IFN-γ vs. h24:IFN-γ	2.247	-11.75 to 16.25	No	ns	>0.9999	2.371	0.1241	2.247	3.188	3	3	0.9964	204
h19:IFN-γ vs. h24:IFN-β	2.132	-11.87 to 16.13	No	ns	>0.9999	2.371	0.2382	2.132	3.188	3	3	0.9458	204
h19:IFN-γ vs. h24:TNF-α	2.108	-11.89 to 16.11	No	ns	>0.9999	2.371	0.2629	2.108	3.188	3	3	0.9349	204
h19:IFN-γ vs. h24:LPS	2.208	-11.79 to 16.21	No	ns	>0.9999	2.371	0.1628	2.208	3.188	3	3	0.9793	204
h19:IFN-γ vs. h24:LPS + IFN-γ	2.136	-11.86 to 16.14	No	ns	>0.9999	2.371	0.2344	2.136	3.188	3	3	0.9476	204
h19:IFN-γ vs. h25:baseline	2.036	-11.96 to 16.04	No	ns	>0.9999	2.371	0.3345	2.036	3.188	3	3	0.9032	204
h19:IFN-γ vs. h25:IFN-γ	1.868	-12.13 to 15.87	No	ns	>0.9999	2.371	0.5027	1.868	3.188	3	3	0.8285	204
h19:IFN-γ vs. h25:IFN-β	2.045	-11.96 to 16.05	No	ns	>0.9999	2.371	0.3262	2.045	3.188	3	3	0.9068	204
h19:IFN-γ vs. h25:TNF-α	2.056	-11.94 to 16.06	No	ns	>0.9999	2.371	0.3149	2.056	3.188	3	3	0.9118	204
h19:IFN-γ vs. h25:LPS	2.28	-11.72 to 16.28	No	ns	>0.9999	2.371	0.09021	2.28	3.188	3	3	1.011	204
h19:IFN-γ vs. h25:LPS + IFN-γ	2.204	-11.80 to 16.20	No	ns	>0.9999	2.371	0.1665	2.204	3.188	3	3	0.9777	204
h19:IFN-γ vs. h26:baseline	1.721	-12.28 to 15.72	No	ns	>0.9999	2.371	0.6498	1.721	3.188	3	3	0.7633	204
h19:IFN-γ vs. h26:IFN-γ	1.569	-12.43 to 15.57	No	ns	>0.9999	2.371	0.8012	1.569	3.188	3	3	0.6961	204
h19:IFN-γ vs. h26:IFN-β	2.126	-11.87 to 16.13	No	ns	>0.9999	2.371	0.245	2.126	3.188	3	3	0.9428	204
h19:IFN-γ vs. h26:TNF-α	2.236	-11.76 to 16.24	No	ns	>0.9999	2.371	0.1348	2.236	3.188	3	3	0.9917	204
h19:IFN-γ vs. h26:LPS	1.534	-12.47 to 15.53	No	ns	>0.9999	2.371	0.8369	1.534	3.188	3	3	0.6803	204
h19:IFN-γ vs. h26:LPS + IFN-γ	2.235	-11.77 to 16.24	No	ns	>0.9999	2.371	0.1352	2.235	3.188	3	3	0.9915	204
h19:IFN-γ vs. h27:baseline	1.568	-12.43 to 15.57	No	ns	>0.9999	2.371	0.8028	1.568	3.188	3	3	0.6954	204
h19:IFN-γ vs. h27:IFN-γ	1.771	-12.23 to 15.77	No	ns	>0.9999	2.371	0.5997	1.771	3.188	3	3	0.7855	204
h19:IFN-γ vs. h27:IFN-β	1.939	-12.06 to 15.94	No	ns	>0.9999	2.371	0.4315	1.939	3.188	3	3	0.8601	204
h19:IFN-γ vs. h27:TNF-α	2.02	-11.98 to 16.02	No	ns	>0.9999	2.371	0.3509	2.02	3.188	3	3	0.8959	204
h19:IFN-γ vs. h27:LPS	2.027	-11.97 to 16.03	No	ns	>0.9999	2.371	0.344	2.027	3.188	3	3	0.8989	204
h19:IFN-γ vs. h27:LPS + IFN-γ	2.29	-11.71 to 16.29	No	ns	>0.9999	2.371	0.0806	2.29	3.188	3	3	1.016	204
h19:IFN-γ vs. h28:baseline	-5.741	-19.74 to 8.259	No	ns	>0.9999	2.371	8.112	-5.741	3.188	3	3	2.547	204
h19:IFN-γ vs. h28:IFN-γ	-2.55	-16.55 to 11.45	No	ns	>0.9999	2.371	4.921	-2.55	3.188	3	3	1.131	204
h19:IFN-γ vs. h28:IFN-β	-1.388	-15.39 to 12.61	No	ns	>0.9999	2.371	3.759	-1.388	3.188	3	3	0.6158	204
h19:IFN-γ vs. h28:TNF-α	1.277	-12.72 to 15.28	No	ns	>0.9999	2.371	1.094	1.277	3.188	3	3	0.5663	204
h19:IFN-γ vs. h28:LPS	0.4985	-13.50 to 14.50	No	ns	>0.9999	2.371	1.872	0.4985	3.188	3	3	0.2211	204
h19:IFN-γ vs. h28:LPS + IFN-γ	1.543	-12.46 to 15.54	No	ns	>0.9999	2.371	0.8278	1.543	3.188	3	3	0.6843	204
h19:IFN-γ vs. h29:baseline	1.78	-12.22 to 15.78	No	ns	>0.9999	2.371	0.5908	1.78	3.188	3	3	0.7895	204
h19:IFN-γ vs. h29:IFN-γ	1.913	-12.09 to 15.91	No	ns	>0.9999	2.371	0.4578	1.913	3.188	3	3	0.8485	204
h19:IFN-γ vs. h29:IFN-β	1.945	-12.06 to 15.95	No	ns	>0.9999	2.371	0.4259	1.945	3.188	3	3	0.8626	204
h19:IFN-γ vs. h29:TNF-α	1.945	-12.06 to 15.95	No	ns	>0.9999	2.371	0.4254	1.945	3.188	3	3	0.8628	204
h19:IFN-γ vs. h29:LPS	1.658	-12.34 to 15.66	No	ns	>0.9999	2.371	0.7125	1.658	3.188	3	3	0.7355	204
h19:IFN-γ vs. h29:LPS + IFN-γ	1.396	-12.60 to 15.40	No	ns	>0.9999	2.371	0.9742	1.396	3.188	3	3	0.6194	204
h19:IFN-γ vs. h30:baseline	-50.51	-64.51 to -36.51	Yes	****	<0.0001	2.371	52.88	-50.51	3.188	3	3	22.4	204
h19:IFN-γ vs. h30:IFN-γ	-65.55	-79.55 to -51.55	Yes	****	<0.0001	2.371	67.92	-65.55	3.188	3	3	29.08	204
h19:IFN-γ vs. h30:IFN-β	-67.47	-81.47 to -53.47	Yes	****	<0.0001	2.371	69.84	-67.47	3.188	3	3	29.93	204
h19:IFN-γ vs. h30:TNF-α	-40.81	-54.81 to -26.81	Yes	****	<0.0001	2.371	43.18	-40.81	3.188	3	3	18.1	204
h19:IFN-γ vs. h30:LPS	-48.87	-62.87 to -34.87	Yes	****	<0.0001	2.371	51.24	-48.87	3.188	3	3	21.68	204
h19:IFN-γ vs. h30:LPS + IFN-γ	-50.23	-64.23 to -36.23	Yes	****	<0.0001	2.371	52.6	-50.23	3.188	3	3	22.28	204
h19:IFN-β vs. h19:TNF-α	-0.3803	-14.38 to 13.62	No	ns	>0.9999	1.536	1.917	-0.3803	3.188	3	3	0.1687	204
h19:IFN-β vs. h19:LPS	0.9092	-13.09 to 14.91	No	ns	>0.9999	1.536	0.6271	0.9092	3.188	3	3	0.4032	204
h19:IFN-β vs. h19:LPS + IFN-γ	0.5524	-13.45 to 14.55	No	ns	>0.9999	1.536	0.9838	0.5524	3.188	3	3	0.245	204
h19:IFN-β vs. h21:baseline	0.6358	-13.36 to 14.64	No	ns	>0.9999	1.536	0.9005	0.6358	3.188	3	3	0.282	204
h19:IFN-β vs. h21:IFN-γ	0.3274	-13.67 to 14.33	No	ns	>0.9999	1.536	1.209	0.3274	3.188	3	3	0.1452	204
h19:IFN-β vs. h21:IFN-β	-0.1071	-14.11 to 13.89	No	ns	>0.9999	1.536	1.643	-0.1071	3.188	3	3	0.04752	204
h19:IFN-β vs. h21:TNF-α	0.7809	-13.22 to 14.78	No	ns	>0.9999	1.536	0.7553	0.7809	3.188	3	3	0.3464	204
h19:IFN-β vs. h21:LPS	0.04833	-13.95 to 14.05	No	ns	>0.9999	1.536	1.488	0.04833	3.188	3	3	0.02144	204
h19:IFN-β vs. h21:LPS + IFN-γ	0.7208	-13.28 to 14.72	No	ns	>0.9999	1.536	0.8154	0.7208	3.188	3	3	0.3197	204
h19:IFN-β vs. h23:baseline	0.5648	-13.44 to 14.57	No	ns	>0.9999	1.536	0.9714	0.5648	3.188	3	3	0.2505	204
h19:IFN-β vs. h23:IFN-γ	0.2172	-13.78 to 14.22	No	ns	>0.9999	1.536	1.319	0.2172	3.188	3	3	0.09634	204
h19:IFN-β vs. h23:IFN-β	-0.4299	-14.43 to 13.57	No	ns	>0.9999	1.536	1.966	-0.4299	3.188	3	3	0.1907	204
h19:IFN-β vs. h23:TNF-α	0.5166	-13.48 to 14.52	No	ns	>0.9999	1.536	1.02	0.5166	3.188	3	3	0.2291	204
h19:IFN-β vs. h23:LPS	0.6995	-13.30 to 14.70	No	ns	>0.9999	1.536	0.8368	0.6995	3.188	3	3	0.3102	204
h19:IFN-β vs. h23:LPS + IFN-γ	1.072	-12.93 to 15.07	No	ns	>0.9999	1.536	0.4645	1.072	3.188	3	3	0.4754	204
h19:IFN-β vs. h24:baseline	1.281	-12.72 to 15.28	No	ns	>0.9999	1.536	0.2551	1.281	3.188	3	3	0.5682	204
h19:IFN-β vs. h24:IFN-γ	1.412	-12.59 to 15.41	No	ns	>0.9999	1.536	0.1241	1.412	3.188	3	3	0.6263	204
h19:IFN-β vs. h24:IFN-β	1.298	-12.70 to 15.30	No	ns	>0.9999	1.536	0.2382	1.298	3.188	3	3	0.5757	204
h19:IFN-β vs. h24:TNF-α	1.273	-12.73 to 15.27	No	ns	>0.9999	1.536	0.2629	1.273	3.188	3	3	0.5648	204
h19:IFN-β vs. h24:LPS	1.373	-12.63 to 15.37	No	ns	>0.9999	1.536	0.1628	1.373	3.188	3	3	0.6092	204
h19:IFN-β vs. h24:LPS + IFN-γ	1.302	-12.70 to 15.30	No	ns	>0.9999	1.536	0.2344	1.302	3.188	3	3	0.5774	204
h19:IFN-β vs. h25:baseline	1.202	-12.80 to 15.20	No	ns	>0.9999	1.536	0.3345	1.202	3.188	3	3	0.533	204
h19:IFN-β vs. h25:IFN-γ	1.033	-12.97 to 15.03	No	ns	>0.9999	1.536	0.5027	1.033	3.188	3	3	0.4584	204
h19:IFN-β vs. h25:IFN-β	1.21	-12.79 to 15.21	No	ns	>0.9999	1.536	0.3262	1.21	3.188	3	3	0.5367	204
h19:IFN-β vs. h25:TNF-α	1.221	-12.78 to 15.22	No	ns	>0.9999	1.536	0.3149	1.221	3.188	3	3	0.5417	204
h19:IFN-β vs. h25:LPS	1.446	-12.55 to 15.45	No	ns	>0.9999	1.536	0.09021	1.446	3.188	3	3	0.6414	204
h19:IFN-β vs. h25:LPS + IFN-γ	1.37	-12.63 to 15.37	No	ns	>0.9999	1.536	0.1665	1.37	3.188	3	3	0.6075	204
h19:IFN-β vs. h26:baseline	0.8864	-13.11 to 14.89	No	ns	>0.9999	1.536	0.6498	0.8864	3.188	3	3	0.3932	204
h19:IFN-β vs. h26:IFN-γ	0.735	-13.27 to 14.74	No	ns	>0.9999	1.536	0.8012	0.735	3.188	3	3	0.326	204
h19:IFN-β vs. h26:IFN-β	1.291	-12.71 to 15.29	No	ns	>0.9999	1.536	0.245	1.291	3.188	3	3	0.5727	204
h19:IFN-β vs. h26:TNF-α	1.401	-12.60 to 15.40	No	ns	>0.9999	1.536	0.1348	1.401	3.188	3	3	0.6216	204
h19:IFN-β vs. h26:LPS	0.6993	-13.30 to 14.70	No	ns	>0.9999	1.536	0.8369	0.6993	3.188	3	3	0.3102	204
h19:IFN-β vs. h26:LPS + IFN-γ	1.401	-12.60 to 15.40	No	ns	>0.9999	1.536	0.1352	1.401	3.188	3	3	0.6214	204
h19:IFN-β vs. h27:baseline	0.7334	-13.27 to 14.73	No	ns	>0.9999	1.536	0.8028	0.7334	3.188	3	3	0.3253	204
h19:IFN-β vs. h27:IFN-γ	0.9365	-13.06 to 14.94	No	ns	>0.9999	1.536	0.5997	0.9365	3.188	3	3	0.4154	204
h19:IFN-β vs. h27:IFN-β	1.105	-12.90 to 15.11	No	ns	>0.9999	1.536	0.4315	1.105	3.188	3	3	0.49	204
h19:IFN-β vs. h27:TNF-α	1.185	-12.82 to 15.19	No	ns	>0.9999	1.536	0.3509	1.185	3.188	3	3	0.5258	204
h19:IFN-β vs. h27:LPS	1.192	-12.81 to 15.19	No	ns	>0.9999	1.536	0.344	1.192	3.188	3	3	0.5288	204
h19:IFN-β vs. h27:LPS + IFN-γ	1.456	-12.54 to 15.46	No	ns	>0.9999	1.536	0.0806	1.456	3.188	3	3	0.6456	204
h19:IFN-β vs. h28:baseline	-6.576	-20.58 to 7.425	No	ns	>0.9999	1.536	8.112	-6.576	3.188	3	3	2.917	204
h19:IFN-β vs. h28:IFN-γ	-3.384	-17.38 to 10.62	No	ns	>0.9999	1.536	4.921	-3.384	3.188	3	3	1.501	204
h19:IFN-β vs. h28:IFN-β	-2.223	-16.22 to 11.78	No	ns	>0.9999	1.536	3.759	-2.223	3.188	3	3	0.9859	204
h19:IFN-β vs. h28:TNF-α	0.4423	-13.56 to 14.44	No	ns	>0.9999	1.536	1.094	0.4423	3.188	3	3	0.1962	204
h19:IFN-β vs. h28:LPS	-0.336	-14.34 to 13.66	No	ns	>0.9999	1.536	1.872	-0.336	3.188	3	3	0.149	204
h19:IFN-β vs. h28:LPS + IFN-γ	0.7084	-13.29 to 14.71	No	ns	>0.9999	1.536	0.8278	0.7084	3.188	3	3	0.3142	204
h19:IFN-β vs. h29:baseline	0.9454	-13.06 to 14.95	No	ns	>0.9999	1.536	0.5908	0.9454	3.188	3	3	0.4193	204
h19:IFN-β vs. h29:IFN-γ	1.078	-12.92 to 15.08	No	ns	>0.9999	1.536	0.4578	1.078	3.188	3	3	0.4783	204
h19:IFN-β vs. h29:IFN-β	1.11	-12.89 to 15.11	No	ns	>0.9999	1.536	0.4259	1.11	3.188	3	3	0.4925	204
h19:IFN-β vs. h29:TNF-α	1.111	-12.89 to 15.11	No	ns	>0.9999	1.536	0.4254	1.111	3.188	3	3	0.4927	204
h19:IFN-β vs. h29:LPS	0.8238	-13.18 to 14.82	No	ns	>0.9999	1.536	0.7125	0.8238	3.188	3	3	0.3654	204
h19:IFN-β vs. h29:LPS + IFN-γ	0.562	-13.44 to 14.56	No	ns	>0.9999	1.536	0.9742	0.562	3.188	3	3	0.2493	204
h19:IFN-β vs. h30:baseline	-51.34	-65.34 to -37.34	Yes	****	<0.0001	1.536	52.88	-51.34	3.188	3	3	22.77	204
h19:IFN-β vs. h30:IFN-γ	-66.39	-80.39 to -52.39	Yes	****	<0.0001	1.536	67.92	-66.39	3.188	3	3	29.45	204
h19:IFN-β vs. h30:IFN-β	-68.31	-82.31 to -54.31	Yes	****	<0.0001	1.536	69.84	-68.31	3.188	3	3	30.3	204
h19:IFN-β vs. h30:TNF-α	-41.64	-55.64 to -27.64	Yes	****	<0.0001	1.536	43.18	-41.64	3.188	3	3	18.47	204
h19:IFN-β vs. h30:LPS	-49.7	-63.70 to -35.70	Yes	****	<0.0001	1.536	51.24	-49.7	3.188	3	3	22.05	204
h19:IFN-β vs. h30:LPS + IFN-γ	-51.06	-65.06 to -37.06	Yes	****	<0.0001	1.536	52.6	-51.06	3.188	3	3	22.65	204
h19:TNF-α vs. h19:LPS	1.289	-12.71 to 15.29	No	ns	>0.9999	1.917	0.6271	1.289	3.188	3	3	0.5719	204
h19:TNF-α vs. h19:LPS + IFN-γ	0.9327	-13.07 to 14.93	No	ns	>0.9999	1.917	0.9838	0.9327	3.188	3	3	0.4137	204
h19:TNF-α vs. h21:baseline	1.016	-12.98 to 15.02	No	ns	>0.9999	1.917	0.9005	1.016	3.188	3	3	0.4507	204
h19:TNF-α vs. h21:IFN-γ	0.7077	-13.29 to 14.71	No	ns	>0.9999	1.917	1.209	0.7077	3.188	3	3	0.3139	204
h19:TNF-α vs. h21:IFN-β	0.2732	-13.73 to 14.27	No	ns	>0.9999	1.917	1.643	0.2732	3.188	3	3	0.1212	204
h19:TNF-α vs. h21:TNF-α	1.161	-12.84 to 15.16	No	ns	>0.9999	1.917	0.7553	1.161	3.188	3	3	0.515	204
h19:TNF-α vs. h21:LPS	0.4286	-13.57 to 14.43	No	ns	>0.9999	1.917	1.488	0.4286	3.188	3	3	0.1901	204
h19:TNF-α vs. h21:LPS + IFN-γ	1.101	-12.90 to 15.10	No	ns	>0.9999	1.917	0.8154	1.101	3.188	3	3	0.4884	204
h19:TNF-α vs. h23:baseline	0.9451	-13.06 to 14.95	No	ns	>0.9999	1.917	0.9714	0.9451	3.188	3	3	0.4192	204
h19:TNF-α vs. h23:IFN-γ	0.5975	-13.40 to 14.60	No	ns	>0.9999	1.917	1.319	0.5975	3.188	3	3	0.265	204
h19:TNF-α vs. h23:IFN-β	-0.04963	-14.05 to 13.95	No	ns	>0.9999	1.917	1.966	-0.04963	3.188	3	3	0.02201	204
h19:TNF-α vs. h23:TNF-α	0.8969	-13.10 to 14.90	No	ns	>0.9999	1.917	1.02	0.8969	3.188	3	3	0.3978	204
h19:TNF-α vs. h23:LPS	1.08	-12.92 to 15.08	No	ns	>0.9999	1.917	0.8368	1.08	3.188	3	3	0.4789	204
h19:TNF-α vs. h23:LPS + IFN-γ	1.452	-12.55 to 15.45	No	ns	>0.9999	1.917	0.4645	1.452	3.188	3	3	0.644	204
h19:TNF-α vs. h24:baseline	1.661	-12.34 to 15.66	No	ns	>0.9999	1.917	0.2551	1.661	3.188	3	3	0.7369	204
h19:TNF-α vs. h24:IFN-γ	1.792	-12.21 to 15.79	No	ns	>0.9999	1.917	0.1241	1.792	3.188	3	3	0.795	204
h19:TNF-α vs. h24:IFN-β	1.678	-12.32 to 15.68	No	ns	>0.9999	1.917	0.2382	1.678	3.188	3	3	0.7444	204
h19:TNF-α vs. h24:TNF-α	1.654	-12.35 to 15.65	No	ns	>0.9999	1.917	0.2629	1.654	3.188	3	3	0.7335	204
h19:TNF-α vs. h24:LPS	1.754	-12.25 to 15.75	No	ns	>0.9999	1.917	0.1628	1.754	3.188	3	3	0.7779	204
h19:TNF-α vs. h24:LPS + IFN-γ	1.682	-12.32 to 15.68	No	ns	>0.9999	1.917	0.2344	1.682	3.188	3	3	0.7461	204
h19:TNF-α vs. h25:baseline	1.582	-12.42 to 15.58	No	ns	>0.9999	1.917	0.3345	1.582	3.188	3	3	0.7017	204
h19:TNF-α vs. h25:IFN-γ	1.414	-12.59 to 15.41	No	ns	>0.9999	1.917	0.5027	1.414	3.188	3	3	0.6271	204
h19:TNF-α vs. h25:IFN-β	1.59	-12.41 to 15.59	No	ns	>0.9999	1.917	0.3262	1.59	3.188	3	3	0.7054	204
h19:TNF-α vs. h25:TNF-α	1.602	-12.40 to 15.60	No	ns	>0.9999	1.917	0.3149	1.602	3.188	3	3	0.7104	204
h19:TNF-α vs. h25:LPS	1.826	-12.17 to 15.83	No	ns	>0.9999	1.917	0.09021	1.826	3.188	3	3	0.8101	204
h19:TNF-α vs. h25:LPS + IFN-γ	1.75	-12.25 to 15.75	No	ns	>0.9999	1.917	0.1665	1.75	3.188	3	3	0.7762	204
h19:TNF-α vs. h26:baseline	1.267	-12.73 to 15.27	No	ns	>0.9999	1.917	0.6498	1.267	3.188	3	3	0.5619	204
h19:TNF-α vs. h26:IFN-γ	1.115	-12.89 to 15.12	No	ns	>0.9999	1.917	0.8012	1.115	3.188	3	3	0.4947	204
h19:TNF-α vs. h26:IFN-β	1.672	-12.33 to 15.67	No	ns	>0.9999	1.917	0.245	1.672	3.188	3	3	0.7414	204
h19:TNF-α vs. h26:TNF-α	1.782	-12.22 to 15.78	No	ns	>0.9999	1.917	0.1348	1.782	3.188	3	3	0.7903	204
h19:TNF-α vs. h26:LPS	1.08	-12.92 to 15.08	No	ns	>0.9999	1.917	0.8369	1.08	3.188	3	3	0.4789	204
h19:TNF-α vs. h26:LPS + IFN-γ	1.781	-12.22 to 15.78	No	ns	>0.9999	1.917	0.1352	1.781	3.188	3	3	0.7901	204
h19:TNF-α vs. h27:baseline	1.114	-12.89 to 15.11	No	ns	>0.9999	1.917	0.8028	1.114	3.188	3	3	0.494	204
h19:TNF-α vs. h27:IFN-γ	1.317	-12.68 to 15.32	No	ns	>0.9999	1.917	0.5997	1.317	3.188	3	3	0.584	204
h19:TNF-α vs. h27:IFN-β	1.485	-12.52 to 15.49	No	ns	>0.9999	1.917	0.4315	1.485	3.188	3	3	0.6587	204
h19:TNF-α vs. h27:TNF-α	1.566	-12.43 to 15.57	No	ns	>0.9999	1.917	0.3509	1.566	3.188	3	3	0.6944	204
h19:TNF-α vs. h27:LPS	1.573	-12.43 to 15.57	No	ns	>0.9999	1.917	0.344	1.573	3.188	3	3	0.6975	204
h19:TNF-α vs. h27:LPS + IFN-γ	1.836	-12.16 to 15.84	No	ns	>0.9999	1.917	0.0806	1.836	3.188	3	3	0.8143	204
h19:TNF-α vs. h28:baseline	-6.196	-20.20 to 7.805	No	ns	>0.9999	1.917	8.112	-6.196	3.188	3	3	2.748	204
h19:TNF-α vs. h28:IFN-γ	-3.004	-17.00 to 11.00	No	ns	>0.9999	1.917	4.921	-3.004	3.188	3	3	1.332	204
h19:TNF-α vs. h28:IFN-β	-1.843	-15.84 to 12.16	No	ns	>0.9999	1.917	3.759	-1.843	3.188	3	3	0.8173	204
h19:TNF-α vs. h28:TNF-α	0.8226	-13.18 to 14.82	No	ns	>0.9999	1.917	1.094	0.8226	3.188	3	3	0.3649	204
h19:TNF-α vs. h28:LPS	0.04431	-13.96 to 14.04	No	ns	>0.9999	1.917	1.872	0.04431	3.188	3	3	0.01965	204
h19:TNF-α vs. h28:LPS + IFN-γ	1.089	-12.91 to 15.09	No	ns	>0.9999	1.917	0.8278	1.089	3.188	3	3	0.4829	204
h19:TNF-α vs. h29:baseline	1.326	-12.67 to 15.33	No	ns	>0.9999	1.917	0.5908	1.326	3.188	3	3	0.588	204
h19:TNF-α vs. h29:IFN-γ	1.459	-12.54 to 15.46	No	ns	>0.9999	1.917	0.4578	1.459	3.188	3	3	0.647	204
h19:TNF-α vs. h29:IFN-β	1.491	-12.51 to 15.49	No	ns	>0.9999	1.917	0.4259	1.491	3.188	3	3	0.6612	204
h19:TNF-α vs. h29:TNF-α	1.491	-12.51 to 15.49	No	ns	>0.9999	1.917	0.4254	1.491	3.188	3	3	0.6614	204
h19:TNF-α vs. h29:LPS	1.204	-12.80 to 15.20	No	ns	>0.9999	1.917	0.7125	1.204	3.188	3	3	0.5341	204
h19:TNF-α vs. h29:LPS + IFN-γ	0.9423	-13.06 to 14.94	No	ns	>0.9999	1.917	0.9742	0.9423	3.188	3	3	0.4179	204
h19:TNF-α vs. h30:baseline	-50.96	-64.96 to -36.96	Yes	****	<0.0001	1.917	52.88	-50.96	3.188	3	3	22.6	204
h19:TNF-α vs. h30:IFN-γ	-66.01	-80.01 to -52.01	Yes	****	<0.0001	1.917	67.92	-66.01	3.188	3	3	29.28	204
h19:TNF-α vs. h30:IFN-β	-67.93	-81.93 to -53.93	Yes	****	<0.0001	1.917	69.84	-67.93	3.188	3	3	30.13	204
h19:TNF-α vs. h30:TNF-α	-41.26	-55.26 to -27.26	Yes	****	<0.0001	1.917	43.18	-41.26	3.188	3	3	18.3	204
h19:TNF-α vs. h30:LPS	-49.32	-63.32 to -35.32	Yes	****	<0.0001	1.917	51.24	-49.32	3.188	3	3	21.88	204
h19:TNF-α vs. h30:LPS + IFN-γ	-50.68	-64.68 to -36.68	Yes	****	<0.0001	1.917	52.6	-50.68	3.188	3	3	22.48	204
h19:LPS vs. h19:LPS + IFN-γ	-0.3568	-14.36 to 13.64	No	ns	>0.9999	0.6271	0.9838	-0.3568	3.188	3	3	0.1582	204
h19:LPS vs. h21:baseline	-0.2734	-14.27 to 13.73	No	ns	>0.9999	0.6271	0.9005	-0.2734	3.188	3	3	0.1213	204
h19:LPS vs. h21:IFN-γ	-0.5817	-14.58 to 13.42	No	ns	>0.9999	0.6271	1.209	-0.5817	3.188	3	3	0.258	204
h19:LPS vs. h21:IFN-β	-1.016	-15.02 to 12.98	No	ns	>0.9999	0.6271	1.643	-1.016	3.188	3	3	0.4508	204
h19:LPS vs. h21:TNF-α	-0.1283	-14.13 to 13.87	No	ns	>0.9999	0.6271	0.7553	-0.1283	3.188	3	3	0.05689	204
h19:LPS vs. h21:LPS	-0.8608	-14.86 to 13.14	No	ns	>0.9999	0.6271	1.488	-0.8608	3.188	3	3	0.3818	204
h19:LPS vs. h21:LPS + IFN-γ	-0.1883	-14.19 to 13.81	No	ns	>0.9999	0.6271	0.8154	-0.1883	3.188	3	3	0.08352	204
h19:LPS vs. h23:baseline	-0.3443	-14.34 to 13.66	No	ns	>0.9999	0.6271	0.9714	-0.3443	3.188	3	3	0.1527	204
h19:LPS vs. h23:IFN-γ	-0.6919	-14.69 to 13.31	No	ns	>0.9999	0.6271	1.319	-0.6919	3.188	3	3	0.3069	204
h19:LPS vs. h23:IFN-β	-1.339	-15.34 to 12.66	No	ns	>0.9999	0.6271	1.966	-1.339	3.188	3	3	0.5939	204
h19:LPS vs. h23:TNF-α	-0.3925	-14.39 to 13.61	No	ns	>0.9999	0.6271	1.02	-0.3925	3.188	3	3	0.1741	204
h19:LPS vs. h23:LPS	-0.2097	-14.21 to 13.79	No	ns	>0.9999	0.6271	0.8368	-0.2097	3.188	3	3	0.09301	204
h19:LPS vs. h23:LPS + IFN-γ	0.1626	-13.84 to 14.16	No	ns	>0.9999	0.6271	0.4645	0.1626	3.188	3	3	0.07212	204
h19:LPS vs. h24:baseline	0.3719	-13.63 to 14.37	No	ns	>0.9999	0.6271	0.2551	0.3719	3.188	3	3	0.165	204
h19:LPS vs. h24:IFN-γ	0.503	-13.50 to 14.50	No	ns	>0.9999	0.6271	0.1241	0.503	3.188	3	3	0.2231	204
h19:LPS vs. h24:IFN-β	0.3888	-13.61 to 14.39	No	ns	>0.9999	0.6271	0.2382	0.3888	3.188	3	3	0.1725	204
h19:LPS vs. h24:TNF-α	0.3642	-13.64 to 14.36	No	ns	>0.9999	0.6271	0.2629	0.3642	3.188	3	3	0.1615	204
h19:LPS vs. h24:LPS	0.4643	-13.54 to 14.46	No	ns	>0.9999	0.6271	0.1628	0.4643	3.188	3	3	0.2059	204
h19:LPS vs. h24:LPS + IFN-γ	0.3927	-13.61 to 14.39	No	ns	>0.9999	0.6271	0.2344	0.3927	3.188	3	3	0.1742	204
h19:LPS vs. h25:baseline	0.2926	-13.71 to 14.29	No	ns	>0.9999	0.6271	0.3345	0.2926	3.188	3	3	0.1298	204
h19:LPS vs. h25:IFN-γ	0.1243	-13.88 to 14.12	No	ns	>0.9999	0.6271	0.5027	0.1243	3.188	3	3	0.05515	204
h19:LPS vs. h25:IFN-β	0.3009	-13.70 to 14.30	No	ns	>0.9999	0.6271	0.3262	0.3009	3.188	3	3	0.1335	204
h19:LPS vs. h25:TNF-α	0.3121	-13.69 to 14.31	No	ns	>0.9999	0.6271	0.3149	0.3121	3.188	3	3	0.1385	204
h19:LPS vs. h25:LPS	0.5369	-13.46 to 14.54	No	ns	>0.9999	0.6271	0.09021	0.5369	3.188	3	3	0.2381	204
h19:LPS vs. h25:LPS + IFN-γ	0.4606	-13.54 to 14.46	No	ns	>0.9999	0.6271	0.1665	0.4606	3.188	3	3	0.2043	204
h19:LPS vs. h26:baseline	-0.0227	-14.02 to 13.98	No	ns	>0.9999	0.6271	0.6498	-0.0227	3.188	3	3	0.01007	204
h19:LPS vs. h26:IFN-γ	-0.1741	-14.17 to 13.83	No	ns	>0.9999	0.6271	0.8012	-0.1741	3.188	3	3	0.07723	204
h19:LPS vs. h26:IFN-β	0.3821	-13.62 to 14.38	No	ns	>0.9999	0.6271	0.245	0.3821	3.188	3	3	0.1695	204
h19:LPS vs. h26:TNF-α	0.4923	-13.51 to 14.49	No	ns	>0.9999	0.6271	0.1348	0.4923	3.188	3	3	0.2183	204
h19:LPS vs. h26:LPS	-0.2098	-14.21 to 13.79	No	ns	>0.9999	0.6271	0.8369	-0.2098	3.188	3	3	0.09307	204
h19:LPS vs. h26:LPS + IFN-γ	0.4918	-13.51 to 14.49	No	ns	>0.9999	0.6271	0.1352	0.4918	3.188	3	3	0.2181	204
h19:LPS vs. h27:baseline	-0.1757	-14.18 to 13.82	No	ns	>0.9999	0.6271	0.8028	-0.1757	3.188	3	3	0.07793	204
h19:LPS vs. h27:IFN-γ	0.02733	-13.97 to 14.03	No	ns	>0.9999	0.6271	0.5997	0.02733	3.188	3	3	0.01212	204
h19:LPS vs. h27:IFN-β	0.1956	-13.80 to 14.20	No	ns	>0.9999	0.6271	0.4315	0.1956	3.188	3	3	0.08675	204
h19:LPS vs. h27:TNF-α	0.2762	-13.72 to 14.28	No	ns	>0.9999	0.6271	0.3509	0.2762	3.188	3	3	0.1225	204
h19:LPS vs. h27:LPS	0.2831	-13.72 to 14.28	No	ns	>0.9999	0.6271	0.344	0.2831	3.188	3	3	0.1256	204
h19:LPS vs. h27:LPS + IFN-γ	0.5465	-13.45 to 14.55	No	ns	>0.9999	0.6271	0.0806	0.5465	3.188	3	3	0.2424	204
h19:LPS vs. h28:baseline	-7.485	-21.49 to 6.515	No	ns	0.9996	0.6271	8.112	-7.485	3.188	3	3	3.32	204
h19:LPS vs. h28:IFN-γ	-4.294	-18.29 to 9.707	No	ns	>0.9999	0.6271	4.921	-4.294	3.188	3	3	1.904	204
h19:LPS vs. h28:IFN-β	-3.132	-17.13 to 10.87	No	ns	>0.9999	0.6271	3.759	-3.132	3.188	3	3	1.389	204
h19:LPS vs. h28:TNF-α	-0.4668	-14.47 to 13.53	No	ns	>0.9999	0.6271	1.094	-0.4668	3.188	3	3	0.2071	204
h19:LPS vs. h28:LPS	-1.245	-15.25 to 12.76	No	ns	>0.9999	0.6271	1.872	-1.245	3.188	3	3	0.5523	204
h19:LPS vs. h28:LPS + IFN-γ	-0.2008	-14.20 to 13.80	No	ns	>0.9999	0.6271	0.8278	-0.2008	3.188	3	3	0.08904	204
h19:LPS vs. h29:baseline	0.03626	-13.96 to 14.04	No	ns	>0.9999	0.6271	0.5908	0.03626	3.188	3	3	0.01608	204
h19:LPS vs. h29:IFN-γ	0.1693	-13.83 to 14.17	No	ns	>0.9999	0.6271	0.4578	0.1693	3.188	3	3	0.0751	204
h19:LPS vs. h29:IFN-β	0.2012	-13.80 to 14.20	No	ns	>0.9999	0.6271	0.4259	0.2012	3.188	3	3	0.08923	204
h19:LPS vs. h29:TNF-α	0.2016	-13.80 to 14.20	No	ns	>0.9999	0.6271	0.4254	0.2016	3.188	3	3	0.08943	204
h19:LPS vs. h29:LPS	-0.0854	-14.09 to 13.92	No	ns	>0.9999	0.6271	0.7125	-0.0854	3.188	3	3	0.03788	204
h19:LPS vs. h29:LPS + IFN-γ	-0.3472	-14.35 to 13.65	No	ns	>0.9999	0.6271	0.9742	-0.3472	3.188	3	3	0.154	204
h19:LPS vs. h30:baseline	-52.25	-66.25 to -38.25	Yes	****	<0.0001	0.6271	52.88	-52.25	3.188	3	3	23.18	204
h19:LPS vs. h30:IFN-γ	-67.3	-81.30 to -53.30	Yes	****	<0.0001	0.6271	67.92	-67.3	3.188	3	3	29.85	204
h19:LPS vs. h30:IFN-β	-69.22	-83.22 to -55.22	Yes	****	<0.0001	0.6271	69.84	-69.22	3.188	3	3	30.7	204
h19:LPS vs. h30:TNF-α	-42.55	-56.55 to -28.55	Yes	****	<0.0001	0.6271	43.18	-42.55	3.188	3	3	18.87	204
h19:LPS vs. h30:LPS	-50.61	-64.61 to -36.61	Yes	****	<0.0001	0.6271	51.24	-50.61	3.188	3	3	22.45	204
h19:LPS vs. h30:LPS + IFN-γ	-51.97	-65.97 to -37.97	Yes	****	<0.0001	0.6271	52.6	-51.97	3.188	3	3	23.05	204
h19:LPS + IFN-γ vs. h21:baseline	0.08338	-13.92 to 14.08	No	ns	>0.9999	0.9838	0.9005	0.08338	3.188	3	3	0.03698	204
h19:LPS + IFN-γ vs. h21:IFN-γ	-0.2249	-14.23 to 13.78	No	ns	>0.9999	0.9838	1.209	-0.2249	3.188	3	3	0.09977	204
h19:LPS + IFN-γ vs. h21:IFN-β	-0.6595	-14.66 to 13.34	No	ns	>0.9999	0.9838	1.643	-0.6595	3.188	3	3	0.2925	204
h19:LPS + IFN-γ vs. h21:TNF-α	0.2285	-13.77 to 14.23	No	ns	>0.9999	0.9838	0.7553	0.2285	3.188	3	3	0.1014	204
h19:LPS + IFN-γ vs. h21:LPS	-0.5041	-14.50 to 13.50	No	ns	>0.9999	0.9838	1.488	-0.5041	3.188	3	3	0.2236	204
h19:LPS + IFN-γ vs. h21:LPS + IFN-γ	0.1685	-13.83 to 14.17	No	ns	>0.9999	0.9838	0.8154	0.1685	3.188	3	3	0.07472	204
h19:LPS + IFN-γ vs. h23:baseline	0.01243	-13.99 to 14.01	No	ns	>0.9999	0.9838	0.9714	0.01243	3.188	3	3	0.005512	204
h19:LPS + IFN-γ vs. h23:IFN-γ	-0.3352	-14.34 to 13.67	No	ns	>0.9999	0.9838	1.319	-0.3352	3.188	3	3	0.1487	204
h19:LPS + IFN-γ vs. h23:IFN-β	-0.9823	-14.98 to 13.02	No	ns	>0.9999	0.9838	1.966	-0.9823	3.188	3	3	0.4357	204
h19:LPS + IFN-γ vs. h23:TNF-α	-0.03575	-14.04 to 13.96	No	ns	>0.9999	0.9838	1.02	-0.03575	3.188	3	3	0.01586	204
h19:LPS + IFN-γ vs. h23:LPS	0.1471	-13.85 to 14.15	No	ns	>0.9999	0.9838	0.8368	0.1471	3.188	3	3	0.06523	204
h19:LPS + IFN-γ vs. h23:LPS + IFN-γ	0.5194	-13.48 to 14.52	No	ns	>0.9999	0.9838	0.4645	0.5194	3.188	3	3	0.2304	204
h19:LPS + IFN-γ vs. h24:baseline	0.7287	-13.27 to 14.73	No	ns	>0.9999	0.9838	0.2551	0.7287	3.188	3	3	0.3232	204
h19:LPS + IFN-γ vs. h24:IFN-γ	0.8597	-13.14 to 14.86	No	ns	>0.9999	0.9838	0.1241	0.8597	3.188	3	3	0.3813	204
h19:LPS + IFN-γ vs. h24:IFN-β	0.7456	-13.25 to 14.75	No	ns	>0.9999	0.9838	0.2382	0.7456	3.188	3	3	0.3307	204
h19:LPS + IFN-γ vs. h24:TNF-α	0.7209	-13.28 to 14.72	No	ns	>0.9999	0.9838	0.2629	0.7209	3.188	3	3	0.3198	204
h19:LPS + IFN-γ vs. h24:LPS	0.8211	-13.18 to 14.82	No	ns	>0.9999	0.9838	0.1628	0.8211	3.188	3	3	0.3642	204
h19:LPS + IFN-γ vs. h24:LPS + IFN-γ	0.7495	-13.25 to 14.75	No	ns	>0.9999	0.9838	0.2344	0.7495	3.188	3	3	0.3324	204
h19:LPS + IFN-γ vs. h25:baseline	0.6494	-13.35 to 14.65	No	ns	>0.9999	0.9838	0.3345	0.6494	3.188	3	3	0.288	204
h19:LPS + IFN-γ vs. h25:IFN-γ	0.4811	-13.52 to 14.48	No	ns	>0.9999	0.9838	0.5027	0.4811	3.188	3	3	0.2134	204
h19:LPS + IFN-γ vs. h25:IFN-β	0.6577	-13.34 to 14.66	No	ns	>0.9999	0.9838	0.3262	0.6577	3.188	3	3	0.2917	204
h19:LPS + IFN-γ vs. h25:TNF-α	0.6689	-13.33 to 14.67	No	ns	>0.9999	0.9838	0.3149	0.6689	3.188	3	3	0.2967	204
h19:LPS + IFN-γ vs. h25:LPS	0.8936	-13.11 to 14.89	No	ns	>0.9999	0.9838	0.09021	0.8936	3.188	3	3	0.3964	204
h19:LPS + IFN-γ vs. h25:LPS + IFN-γ	0.8174	-13.18 to 14.82	No	ns	>0.9999	0.9838	0.1665	0.8174	3.188	3	3	0.3625	204
h19:LPS + IFN-γ vs. h26:baseline	0.3341	-13.67 to 14.33	No	ns	>0.9999	0.9838	0.6498	0.3341	3.188	3	3	0.1482	204
h19:LPS + IFN-γ vs. h26:IFN-γ	0.1826	-13.82 to 14.18	No	ns	>0.9999	0.9838	0.8012	0.1826	3.188	3	3	0.08101	204
h19:LPS + IFN-γ vs. h26:IFN-β	0.7388	-13.26 to 14.74	No	ns	>0.9999	0.9838	0.245	0.7388	3.188	3	3	0.3277	204
h19:LPS + IFN-γ vs. h26:TNF-α	0.849	-13.15 to 14.85	No	ns	>0.9999	0.9838	0.1348	0.849	3.188	3	3	0.3766	204
h19:LPS + IFN-γ vs. h26:LPS	0.1469	-13.85 to 14.15	No	ns	>0.9999	0.9838	0.8369	0.1469	3.188	3	3	0.06518	204
h19:LPS + IFN-γ vs. h26:LPS + IFN-γ	0.8486	-13.15 to 14.85	No	ns	>0.9999	0.9838	0.1352	0.8486	3.188	3	3	0.3764	204
h19:LPS + IFN-γ vs. h27:baseline	0.1811	-13.82 to 14.18	No	ns	>0.9999	0.9838	0.8028	0.1811	3.188	3	3	0.08031	204
h19:LPS + IFN-γ vs. h27:IFN-γ	0.3841	-13.62 to 14.38	No	ns	>0.9999	0.9838	0.5997	0.3841	3.188	3	3	0.1704	204
h19:LPS + IFN-γ vs. h27:IFN-β	0.5524	-13.45 to 14.55	No	ns	>0.9999	0.9838	0.4315	0.5524	3.188	3	3	0.245	204
h19:LPS + IFN-γ vs. h27:TNF-α	0.633	-13.37 to 14.63	No	ns	>0.9999	0.9838	0.3509	0.633	3.188	3	3	0.2807	204
h19:LPS + IFN-γ vs. h27:LPS	0.6398	-13.36 to 14.64	No	ns	>0.9999	0.9838	0.344	0.6398	3.188	3	3	0.2838	204
h19:LPS + IFN-γ vs. h27:LPS + IFN-γ	0.9032	-13.10 to 14.90	No	ns	>0.9999	0.9838	0.0806	0.9032	3.188	3	3	0.4006	204
h19:LPS + IFN-γ vs. h28:baseline	-7.128	-21.13 to 6.872	No	ns	>0.9999	0.9838	8.112	-7.128	3.188	3	3	3.162	204
h19:LPS + IFN-γ vs. h28:IFN-γ	-3.937	-17.94 to 10.06	No	ns	>0.9999	0.9838	4.921	-3.937	3.188	3	3	1.746	204
h19:LPS + IFN-γ vs. h28:IFN-β	-2.775	-16.78 to 11.23	No	ns	>0.9999	0.9838	3.759	-2.775	3.188	3	3	1.231	204
h19:LPS + IFN-γ vs. h28:TNF-α	-0.11	-14.11 to 13.89	No	ns	>0.9999	0.9838	1.094	-0.11	3.188	3	3	0.04881	204
h19:LPS + IFN-γ vs. h28:LPS	-0.8884	-14.89 to 13.11	No	ns	>0.9999	0.9838	1.872	-0.8884	3.188	3	3	0.394	204
h19:LPS + IFN-γ vs. h28:LPS + IFN-γ	0.156	-13.84 to 14.16	No	ns	>0.9999	0.9838	0.8278	0.156	3.188	3	3	0.0692	204
h19:LPS + IFN-γ vs. h29:baseline	0.393	-13.61 to 14.39	No	ns	>0.9999	0.9838	0.5908	0.393	3.188	3	3	0.1743	204
h19:LPS + IFN-γ vs. h29:IFN-γ	0.5261	-13.47 to 14.53	No	ns	>0.9999	0.9838	0.4578	0.5261	3.188	3	3	0.2333	204
h19:LPS + IFN-γ vs. h29:IFN-β	0.5579	-13.44 to 14.56	No	ns	>0.9999	0.9838	0.4259	0.5579	3.188	3	3	0.2475	204
h19:LPS + IFN-γ vs. h29:TNF-α	0.5584	-13.44 to 14.56	No	ns	>0.9999	0.9838	0.4254	0.5584	3.188	3	3	0.2477	204
h19:LPS + IFN-γ vs. h29:LPS	0.2714	-13.73 to 14.27	No	ns	>0.9999	0.9838	0.7125	0.2714	3.188	3	3	0.1204	204
h19:LPS + IFN-γ vs. h29:LPS + IFN-γ	0.009596	-13.99 to 14.01	No	ns	>0.9999	0.9838	0.9742	0.009596	3.188	3	3	0.004256	204
h19:LPS + IFN-γ vs. h30:baseline	-51.89	-65.89 to -37.89	Yes	****	<0.0001	0.9838	52.88	-51.89	3.188	3	3	23.02	204
h19:LPS + IFN-γ vs. h30:IFN-γ	-66.94	-80.94 to -52.94	Yes	****	<0.0001	0.9838	67.92	-66.94	3.188	3	3	29.69	204
h19:LPS + IFN-γ vs. h30:IFN-β	-68.86	-82.86 to -54.86	Yes	****	<0.0001	0.9838	69.84	-68.86	3.188	3	3	30.54	204
h19:LPS + IFN-γ vs. h30:TNF-α	-42.19	-56.19 to -28.19	Yes	****	<0.0001	0.9838	43.18	-42.19	3.188	3	3	18.71	204
h19:LPS + IFN-γ vs. h30:LPS	-50.26	-64.26 to -36.26	Yes	****	<0.0001	0.9838	51.24	-50.26	3.188	3	3	22.29	204
h19:LPS + IFN-γ vs. h30:LPS + IFN-γ	-51.62	-65.62 to -37.62	Yes	****	<0.0001	0.9838	52.6	-51.62	3.188	3	3	22.89	204
h21:baseline vs. h21:IFN-γ	-0.3083	-14.31 to 13.69	No	ns	>0.9999	0.9005	1.209	-0.3083	3.188	3	3	0.1368	204
h21:baseline vs. h21:IFN-β	-0.7429	-14.74 to 13.26	No	ns	>0.9999	0.9005	1.643	-0.7429	3.188	3	3	0.3295	204
h21:baseline vs. h21:TNF-α	0.1451	-13.86 to 14.15	No	ns	>0.9999	0.9005	0.7553	0.1451	3.188	3	3	0.06437	204
h21:baseline vs. h21:LPS	-0.5874	-14.59 to 13.41	No	ns	>0.9999	0.9005	1.488	-0.5874	3.188	3	3	0.2606	204
h21:baseline vs. h21:LPS + IFN-γ	0.08508	-13.92 to 14.09	No	ns	>0.9999	0.9005	0.8154	0.08508	3.188	3	3	0.03774	204
h21:baseline vs. h23:baseline	-0.07095	-14.07 to 13.93	No	ns	>0.9999	0.9005	0.9714	-0.07095	3.188	3	3	0.03147	204
h21:baseline vs. h23:IFN-γ	-0.4186	-14.42 to 13.58	No	ns	>0.9999	0.9005	1.319	-0.4186	3.188	3	3	0.1856	204
h21:baseline vs. h23:IFN-β	-1.066	-15.07 to 12.93	No	ns	>0.9999	0.9005	1.966	-1.066	3.188	3	3	0.4727	204
h21:baseline vs. h23:TNF-α	-0.1191	-14.12 to 13.88	No	ns	>0.9999	0.9005	1.02	-0.1191	3.188	3	3	0.05284	204
h21:baseline vs. h23:LPS	0.0637	-13.94 to 14.06	No	ns	>0.9999	0.9005	0.8368	0.0637	3.188	3	3	0.02825	204
h21:baseline vs. h23:LPS + IFN-γ	0.436	-13.56 to 14.44	No	ns	>0.9999	0.9005	0.4645	0.436	3.188	3	3	0.1934	204
h21:baseline vs. h24:baseline	0.6453	-13.36 to 14.65	No	ns	>0.9999	0.9005	0.2551	0.6453	3.188	3	3	0.2862	204
h21:baseline vs. h24:IFN-γ	0.7763	-13.22 to 14.78	No	ns	>0.9999	0.9005	0.1241	0.7763	3.188	3	3	0.3443	204
h21:baseline vs. h24:IFN-β	0.6622	-13.34 to 14.66	No	ns	>0.9999	0.9005	0.2382	0.6622	3.188	3	3	0.2937	204
h21:baseline vs. h24:TNF-α	0.6376	-13.36 to 14.64	No	ns	>0.9999	0.9005	0.2629	0.6376	3.188	3	3	0.2828	204
h21:baseline vs. h24:LPS	0.7377	-13.26 to 14.74	No	ns	>0.9999	0.9005	0.1628	0.7377	3.188	3	3	0.3272	204
h21:baseline vs. h24:LPS + IFN-γ	0.6661	-13.33 to 14.67	No	ns	>0.9999	0.9005	0.2344	0.6661	3.188	3	3	0.2954	204
h21:baseline vs. h25:baseline	0.566	-13.43 to 14.57	No	ns	>0.9999	0.9005	0.3345	0.566	3.188	3	3	0.2511	204
h21:baseline vs. h25:IFN-γ	0.3977	-13.60 to 14.40	No	ns	>0.9999	0.9005	0.5027	0.3977	3.188	3	3	0.1764	204
h21:baseline vs. h25:IFN-β	0.5743	-13.43 to 14.57	No	ns	>0.9999	0.9005	0.3262	0.5743	3.188	3	3	0.2547	204
h21:baseline vs. h25:TNF-α	0.5855	-13.41 to 14.59	No	ns	>0.9999	0.9005	0.3149	0.5855	3.188	3	3	0.2597	204
h21:baseline vs. h25:LPS	0.8103	-13.19 to 14.81	No	ns	>0.9999	0.9005	0.09021	0.8103	3.188	3	3	0.3594	204
h21:baseline vs. h25:LPS + IFN-γ	0.734	-13.27 to 14.73	No	ns	>0.9999	0.9005	0.1665	0.734	3.188	3	3	0.3256	204
h21:baseline vs. h26:baseline	0.2507	-13.75 to 14.25	No	ns	>0.9999	0.9005	0.6498	0.2507	3.188	3	3	0.1112	204
h21:baseline vs. h26:IFN-γ	0.09926	-13.90 to 14.10	No	ns	>0.9999	0.9005	0.8012	0.09926	3.188	3	3	0.04403	204
h21:baseline vs. h26:IFN-β	0.6555	-13.35 to 14.66	No	ns	>0.9999	0.9005	0.245	0.6555	3.188	3	3	0.2907	204
h21:baseline vs. h26:TNF-α	0.7657	-13.23 to 14.77	No	ns	>0.9999	0.9005	0.1348	0.7657	3.188	3	3	0.3396	204
h21:baseline vs. h26:LPS	0.06357	-13.94 to 14.06	No	ns	>0.9999	0.9005	0.8369	0.06357	3.188	3	3	0.02819	204
h21:baseline vs. h26:LPS + IFN-γ	0.7652	-13.24 to 14.77	No	ns	>0.9999	0.9005	0.1352	0.7652	3.188	3	3	0.3394	204
h21:baseline vs. h27:baseline	0.09768	-13.90 to 14.10	No	ns	>0.9999	0.9005	0.8028	0.09768	3.188	3	3	0.04333	204
h21:baseline vs. h27:IFN-γ	0.3007	-13.70 to 14.30	No	ns	>0.9999	0.9005	0.5997	0.3007	3.188	3	3	0.1334	204
h21:baseline vs. h27:IFN-β	0.469	-13.53 to 14.47	No	ns	>0.9999	0.9005	0.4315	0.469	3.188	3	3	0.208	204
h21:baseline vs. h27:TNF-α	0.5496	-13.45 to 14.55	No	ns	>0.9999	0.9005	0.3509	0.5496	3.188	3	3	0.2438	204
h21:baseline vs. h27:LPS	0.5565	-13.44 to 14.56	No	ns	>0.9999	0.9005	0.344	0.5565	3.188	3	3	0.2468	204
h21:baseline vs. h27:LPS + IFN-γ	0.8199	-13.18 to 14.82	No	ns	>0.9999	0.9005	0.0806	0.8199	3.188	3	3	0.3636	204
h21:baseline vs. h28:baseline	-7.212	-21.21 to 6.789	No	ns	0.9999	0.9005	8.112	-7.212	3.188	3	3	3.199	204
h21:baseline vs. h28:IFN-γ	-4.02	-18.02 to 9.980	No	ns	>0.9999	0.9005	4.921	-4.02	3.188	3	3	1.783	204
h21:baseline vs. h28:IFN-β	-2.859	-16.86 to 11.14	No	ns	>0.9999	0.9005	3.759	-2.859	3.188	3	3	1.268	204
h21:baseline vs. h28:TNF-α	-0.1934	-14.19 to 13.81	No	ns	>0.9999	0.9005	1.094	-0.1934	3.188	3	3	0.08579	204
h21:baseline vs. h28:LPS	-0.9718	-14.97 to 13.03	No	ns	>0.9999	0.9005	1.872	-0.9718	3.188	3	3	0.431	204
h21:baseline vs. h28:LPS + IFN-γ	0.07264	-13.93 to 14.07	No	ns	>0.9999	0.9005	0.8278	0.07264	3.188	3	3	0.03222	204
h21:baseline vs. h29:baseline	0.3097	-13.69 to 14.31	No	ns	>0.9999	0.9005	0.5908	0.3097	3.188	3	3	0.1373	204
h21:baseline vs. h29:IFN-γ	0.4427	-13.56 to 14.44	No	ns	>0.9999	0.9005	0.4578	0.4427	3.188	3	3	0.1964	204
h21:baseline vs. h29:IFN-β	0.4746	-13.53 to 14.48	No	ns	>0.9999	0.9005	0.4259	0.4746	3.188	3	3	0.2105	204
h21:baseline vs. h29:TNF-α	0.475	-13.53 to 14.48	No	ns	>0.9999	0.9005	0.4254	0.475	3.188	3	3	0.2107	204
h21:baseline vs. h29:LPS	0.188	-13.81 to 14.19	No	ns	>0.9999	0.9005	0.7125	0.188	3.188	3	3	0.08338	204
h21:baseline vs. h29:LPS + IFN-γ	-0.07378	-14.07 to 13.93	No	ns	>0.9999	0.9005	0.9742	-0.07378	3.188	3	3	0.03273	204
h21:baseline vs. h30:baseline	-51.98	-65.98 to -37.98	Yes	****	<0.0001	0.9005	52.88	-51.98	3.188	3	3	23.05	204
h21:baseline vs. h30:IFN-γ	-67.02	-81.02 to -53.02	Yes	****	<0.0001	0.9005	67.92	-67.02	3.188	3	3	29.73	204
h21:baseline vs. h30:IFN-β	-68.94	-82.94 to -54.94	Yes	****	<0.0001	0.9005	69.84	-68.94	3.188	3	3	30.58	204
h21:baseline vs. h30:TNF-α	-42.28	-56.28 to -28.28	Yes	****	<0.0001	0.9005	43.18	-42.28	3.188	3	3	18.75	204
h21:baseline vs. h30:LPS	-50.34	-64.34 to -36.34	Yes	****	<0.0001	0.9005	51.24	-50.34	3.188	3	3	22.33	204
h21:baseline vs. h30:LPS + IFN-γ	-51.7	-65.70 to -37.70	Yes	****	<0.0001	0.9005	52.6	-51.7	3.188	3	3	22.93	204
h21:IFN-γ vs. h21:IFN-β	-0.4346	-14.44 to 13.57	No	ns	>0.9999	1.209	1.643	-0.4346	3.188	3	3	0.1928	204
h21:IFN-γ vs. h21:TNF-α	0.4534	-13.55 to 14.45	No	ns	>0.9999	1.209	0.7553	0.4534	3.188	3	3	0.2011	204
h21:IFN-γ vs. h21:LPS	-0.2791	-14.28 to 13.72	No	ns	>0.9999	1.209	1.488	-0.2791	3.188	3	3	0.1238	204
h21:IFN-γ vs. h21:LPS + IFN-γ	0.3934	-13.61 to 14.39	No	ns	>0.9999	1.209	0.8154	0.3934	3.188	3	3	0.1745	204
h21:IFN-γ vs. h23:baseline	0.2374	-13.76 to 14.24	No	ns	>0.9999	1.209	0.9714	0.2374	3.188	3	3	0.1053	204
h21:IFN-γ vs. h23:IFN-γ	-0.1102	-14.11 to 13.89	No	ns	>0.9999	1.209	1.319	-0.1102	3.188	3	3	0.04889	204
h21:IFN-γ vs. h23:IFN-β	-0.7574	-14.76 to 13.24	No	ns	>0.9999	1.209	1.966	-0.7574	3.188	3	3	0.3359	204
h21:IFN-γ vs. h23:TNF-α	0.1892	-13.81 to 14.19	No	ns	>0.9999	1.209	1.02	0.1892	3.188	3	3	0.08391	204
h21:IFN-γ vs. h23:LPS	0.372	-13.63 to 14.37	No	ns	>0.9999	1.209	0.8368	0.372	3.188	3	3	0.165	204
h21:IFN-γ vs. h23:LPS + IFN-γ	0.7443	-13.26 to 14.74	No	ns	>0.9999	1.209	0.4645	0.7443	3.188	3	3	0.3301	204
h21:IFN-γ vs. h24:baseline	0.9536	-13.05 to 14.95	No	ns	>0.9999	1.209	0.2551	0.9536	3.188	3	3	0.423	204
h21:IFN-γ vs. h24:IFN-γ	1.085	-12.92 to 15.09	No	ns	>0.9999	1.209	0.1241	1.085	3.188	3	3	0.4811	204
h21:IFN-γ vs. h24:IFN-β	0.9705	-13.03 to 14.97	No	ns	>0.9999	1.209	0.2382	0.9705	3.188	3	3	0.4305	204
h21:IFN-γ vs. h24:TNF-α	0.9459	-13.05 to 14.95	No	ns	>0.9999	1.209	0.2629	0.9459	3.188	3	3	0.4195	204
h21:IFN-γ vs. h24:LPS	1.046	-12.95 to 15.05	No	ns	>0.9999	1.209	0.1628	1.046	3.188	3	3	0.464	204
h21:IFN-γ vs. h24:LPS + IFN-γ	0.9744	-13.03 to 14.97	No	ns	>0.9999	1.209	0.2344	0.9744	3.188	3	3	0.4322	204
h21:IFN-γ vs. h25:baseline	0.8743	-13.13 to 14.87	No	ns	>0.9999	1.209	0.3345	0.8743	3.188	3	3	0.3878	204
h21:IFN-γ vs. h25:IFN-γ	0.7061	-13.29 to 14.71	No	ns	>0.9999	1.209	0.5027	0.7061	3.188	3	3	0.3132	204
h21:IFN-γ vs. h25:IFN-β	0.8826	-13.12 to 14.88	No	ns	>0.9999	1.209	0.3262	0.8826	3.188	3	3	0.3915	204
h21:IFN-γ vs. h25:TNF-α	0.8939	-13.11 to 14.89	No	ns	>0.9999	1.209	0.3149	0.8939	3.188	3	3	0.3965	204
h21:IFN-γ vs. h25:LPS	1.119	-12.88 to 15.12	No	ns	>0.9999	1.209	0.09021	1.119	3.188	3	3	0.4961	204
h21:IFN-γ vs. h25:LPS + IFN-γ	1.042	-12.96 to 15.04	No	ns	>0.9999	1.209	0.1665	1.042	3.188	3	3	0.4623	204
h21:IFN-γ vs. h26:baseline	0.559	-13.44 to 14.56	No	ns	>0.9999	1.209	0.6498	0.559	3.188	3	3	0.2479	204
h21:IFN-γ vs. h26:IFN-γ	0.4076	-13.59 to 14.41	No	ns	>0.9999	1.209	0.8012	0.4076	3.188	3	3	0.1808	204
h21:IFN-γ vs. h26:IFN-β	0.9638	-13.04 to 14.96	No	ns	>0.9999	1.209	0.245	0.9638	3.188	3	3	0.4275	204
h21:IFN-γ vs. h26:TNF-α	1.074	-12.93 to 15.07	No	ns	>0.9999	1.209	0.1348	1.074	3.188	3	3	0.4764	204
h21:IFN-γ vs. h26:LPS	0.3719	-13.63 to 14.37	No	ns	>0.9999	1.209	0.8369	0.3719	3.188	3	3	0.1649	204
h21:IFN-γ vs. h26:LPS + IFN-γ	1.074	-12.93 to 15.07	No	ns	>0.9999	1.209	0.1352	1.074	3.188	3	3	0.4762	204
h21:IFN-γ vs. h27:baseline	0.406	-13.59 to 14.41	No	ns	>0.9999	1.209	0.8028	0.406	3.188	3	3	0.1801	204
h21:IFN-γ vs. h27:IFN-γ	0.609	-13.39 to 14.61	No	ns	>0.9999	1.209	0.5997	0.609	3.188	3	3	0.2701	204
h21:IFN-γ vs. h27:IFN-β	0.7773	-13.22 to 14.78	No	ns	>0.9999	1.209	0.4315	0.7773	3.188	3	3	0.3448	204
h21:IFN-γ vs. h27:TNF-α	0.8579	-13.14 to 14.86	No	ns	>0.9999	1.209	0.3509	0.8579	3.188	3	3	0.3805	204
h21:IFN-γ vs. h27:LPS	0.8648	-13.14 to 14.87	No	ns	>0.9999	1.209	0.344	0.8648	3.188	3	3	0.3836	204
h21:IFN-γ vs. h27:LPS + IFN-γ	1.128	-12.87 to 15.13	No	ns	>0.9999	1.209	0.0806	1.128	3.188	3	3	0.5004	204
h21:IFN-γ vs. h28:baseline	-6.903	-20.90 to 7.097	No	ns	>0.9999	1.209	8.112	-6.903	3.188	3	3	3.062	204
h21:IFN-γ vs. h28:IFN-γ	-3.712	-17.71 to 10.29	No	ns	>0.9999	1.209	4.921	-3.712	3.188	3	3	1.646	204
h21:IFN-γ vs. h28:IFN-β	-2.55	-16.55 to 11.45	No	ns	>0.9999	1.209	3.759	-2.55	3.188	3	3	1.131	204
h21:IFN-γ vs. h28:TNF-α	0.1149	-13.89 to 14.12	No	ns	>0.9999	1.209	1.094	0.1149	3.188	3	3	0.05096	204
h21:IFN-γ vs. h28:LPS	-0.6634	-14.66 to 13.34	No	ns	>0.9999	1.209	1.872	-0.6634	3.188	3	3	0.2943	204
h21:IFN-γ vs. h28:LPS + IFN-γ	0.381	-13.62 to 14.38	No	ns	>0.9999	1.209	0.8278	0.381	3.188	3	3	0.169	204
h21:IFN-γ vs. h29:baseline	0.618	-13.38 to 14.62	No	ns	>0.9999	1.209	0.5908	0.618	3.188	3	3	0.2741	204
h21:IFN-γ vs. h29:IFN-γ	0.751	-13.25 to 14.75	No	ns	>0.9999	1.209	0.4578	0.751	3.188	3	3	0.3331	204
h21:IFN-γ vs. h29:IFN-β	0.7829	-13.22 to 14.78	No	ns	>0.9999	1.209	0.4259	0.7829	3.188	3	3	0.3472	204
h21:IFN-γ vs. h29:TNF-α	0.7833	-13.22 to 14.78	No	ns	>0.9999	1.209	0.4254	0.7833	3.188	3	3	0.3474	204
h21:IFN-γ vs. h29:LPS	0.4963	-13.50 to 14.50	No	ns	>0.9999	1.209	0.7125	0.4963	3.188	3	3	0.2201	204
h21:IFN-γ vs. h29:LPS + IFN-γ	0.2345	-13.77 to 14.24	No	ns	>0.9999	1.209	0.9742	0.2345	3.188	3	3	0.104	204
h21:IFN-γ vs. h30:baseline	-51.67	-65.67 to -37.67	Yes	****	<0.0001	1.209	52.88	-51.67	3.188	3	3	22.92	204
h21:IFN-γ vs. h30:IFN-γ	-66.72	-80.72 to -52.72	Yes	****	<0.0001	1.209	67.92	-66.72	3.188	3	3	29.59	204
h21:IFN-γ vs. h30:IFN-β	-68.63	-82.63 to -54.63	Yes	****	<0.0001	1.209	69.84	-68.63	3.188	3	3	30.44	204
h21:IFN-γ vs. h30:TNF-α	-41.97	-55.97 to -27.97	Yes	****	<0.0001	1.209	43.18	-41.97	3.188	3	3	18.62	204
h21:IFN-γ vs. h30:LPS	-50.03	-64.03 to -36.03	Yes	****	<0.0001	1.209	51.24	-50.03	3.188	3	3	22.19	204
h21:IFN-γ vs. h30:LPS + IFN-γ	-51.39	-65.39 to -37.39	Yes	****	<0.0001	1.209	52.6	-51.39	3.188	3	3	22.79	204
h21:IFN-β vs. h21:TNF-α	0.888	-13.11 to 14.89	No	ns	>0.9999	1.643	0.7553	0.888	3.188	3	3	0.3939	204
h21:IFN-β vs. h21:LPS	0.1555	-13.85 to 14.16	No	ns	>0.9999	1.643	1.488	0.1555	3.188	3	3	0.06896	204
h21:IFN-β vs. h21:LPS + IFN-γ	0.828	-13.17 to 14.83	No	ns	>0.9999	1.643	0.8154	0.828	3.188	3	3	0.3672	204
h21:IFN-β vs. h23:baseline	0.672	-13.33 to 14.67	No	ns	>0.9999	1.643	0.9714	0.672	3.188	3	3	0.298	204
h21:IFN-β vs. h23:IFN-γ	0.3244	-13.68 to 14.32	No	ns	>0.9999	1.643	1.319	0.3244	3.188	3	3	0.1439	204
h21:IFN-β vs. h23:IFN-β	-0.3228	-14.32 to 13.68	No	ns	>0.9999	1.643	1.966	-0.3228	3.188	3	3	0.1432	204
h21:IFN-β vs. h23:TNF-α	0.6238	-13.38 to 14.62	No	ns	>0.9999	1.643	1.02	0.6238	3.188	3	3	0.2767	204
h21:IFN-β vs. h23:LPS	0.8066	-13.19 to 14.81	No	ns	>0.9999	1.643	0.8368	0.8066	3.188	3	3	0.3578	204
h21:IFN-β vs. h23:LPS + IFN-γ	1.179	-12.82 to 15.18	No	ns	>0.9999	1.643	0.4645	1.179	3.188	3	3	0.5229	204
h21:IFN-β vs. h24:baseline	1.388	-12.61 to 15.39	No	ns	>0.9999	1.643	0.2551	1.388	3.188	3	3	0.6157	204
h21:IFN-β vs. h24:IFN-γ	1.519	-12.48 to 15.52	No	ns	>0.9999	1.643	0.1241	1.519	3.188	3	3	0.6739	204
h21:IFN-β vs. h24:IFN-β	1.405	-12.60 to 15.41	No	ns	>0.9999	1.643	0.2382	1.405	3.188	3	3	0.6232	204
h21:IFN-β vs. h24:TNF-α	1.38	-12.62 to 15.38	No	ns	>0.9999	1.643	0.2629	1.38	3.188	3	3	0.6123	204
h21:IFN-β vs. h24:LPS	1.481	-12.52 to 15.48	No	ns	>0.9999	1.643	0.1628	1.481	3.188	3	3	0.6567	204
h21:IFN-β vs. h24:LPS + IFN-γ	1.409	-12.59 to 15.41	No	ns	>0.9999	1.643	0.2344	1.409	3.188	3	3	0.625	204
h21:IFN-β vs. h25:baseline	1.309	-12.69 to 15.31	No	ns	>0.9999	1.643	0.3345	1.309	3.188	3	3	0.5806	204
h21:IFN-β vs. h25:IFN-γ	1.141	-12.86 to 15.14	No	ns	>0.9999	1.643	0.5027	1.141	3.188	3	3	0.5059	204
h21:IFN-β vs. h25:IFN-β	1.317	-12.68 to 15.32	No	ns	>0.9999	1.643	0.3262	1.317	3.188	3	3	0.5842	204
h21:IFN-β vs. h25:TNF-α	1.328	-12.67 to 15.33	No	ns	>0.9999	1.643	0.3149	1.328	3.188	3	3	0.5892	204
h21:IFN-β vs. h25:LPS	1.553	-12.45 to 15.55	No	ns	>0.9999	1.643	0.09021	1.553	3.188	3	3	0.6889	204
h21:IFN-β vs. h25:LPS + IFN-γ	1.477	-12.52 to 15.48	No	ns	>0.9999	1.643	0.1665	1.477	3.188	3	3	0.6551	204
h21:IFN-β vs. h26:baseline	0.9936	-13.01 to 14.99	No	ns	>0.9999	1.643	0.6498	0.9936	3.188	3	3	0.4407	204
h21:IFN-β vs. h26:IFN-γ	0.8422	-13.16 to 14.84	No	ns	>0.9999	1.643	0.8012	0.8422	3.188	3	3	0.3735	204
h21:IFN-β vs. h26:IFN-β	1.398	-12.60 to 15.40	No	ns	>0.9999	1.643	0.245	1.398	3.188	3	3	0.6202	204
h21:IFN-β vs. h26:TNF-α	1.509	-12.49 to 15.51	No	ns	>0.9999	1.643	0.1348	1.509	3.188	3	3	0.6691	204
h21:IFN-β vs. h26:LPS	0.8065	-13.19 to 14.81	No	ns	>0.9999	1.643	0.8369	0.8065	3.188	3	3	0.3577	204
h21:IFN-β vs. h26:LPS + IFN-γ	1.508	-12.49 to 15.51	No	ns	>0.9999	1.643	0.1352	1.508	3.188	3	3	0.6689	204
h21:IFN-β vs. h27:baseline	0.8406	-13.16 to 14.84	No	ns	>0.9999	1.643	0.8028	0.8406	3.188	3	3	0.3728	204
h21:IFN-β vs. h27:IFN-γ	1.044	-12.96 to 15.04	No	ns	>0.9999	1.643	0.5997	1.044	3.188	3	3	0.4629	204
h21:IFN-β vs. h27:IFN-β	1.212	-12.79 to 15.21	No	ns	>0.9999	1.643	0.4315	1.212	3.188	3	3	0.5375	204
h21:IFN-β vs. h27:TNF-α	1.293	-12.71 to 15.29	No	ns	>0.9999	1.643	0.3509	1.293	3.188	3	3	0.5733	204
h21:IFN-β vs. h27:LPS	1.299	-12.70 to 15.30	No	ns	>0.9999	1.643	0.344	1.299	3.188	3	3	0.5763	204
h21:IFN-β vs. h27:LPS + IFN-γ	1.563	-12.44 to 15.56	No	ns	>0.9999	1.643	0.0806	1.563	3.188	3	3	0.6932	204
h21:IFN-β vs. h28:baseline	-6.469	-20.47 to 7.532	No	ns	>0.9999	1.643	8.112	-6.469	3.188	3	3	2.869	204
h21:IFN-β vs. h28:IFN-γ	-3.277	-17.28 to 10.72	No	ns	>0.9999	1.643	4.921	-3.277	3.188	3	3	1.454	204
h21:IFN-β vs. h28:IFN-β	-2.116	-16.12 to 11.88	No	ns	>0.9999	1.643	3.759	-2.116	3.188	3	3	0.9384	204
h21:IFN-β vs. h28:TNF-α	0.5495	-13.45 to 14.55	No	ns	>0.9999	1.643	1.094	0.5495	3.188	3	3	0.2437	204
h21:IFN-β vs. h28:LPS	-0.2288	-14.23 to 13.77	No	ns	>0.9999	1.643	1.872	-0.2288	3.188	3	3	0.1015	204
h21:IFN-β vs. h28:LPS + IFN-γ	0.8155	-13.18 to 14.82	No	ns	>0.9999	1.643	0.8278	0.8155	3.188	3	3	0.3617	204
h21:IFN-β vs. h29:baseline	1.053	-12.95 to 15.05	No	ns	>0.9999	1.643	0.5908	1.053	3.188	3	3	0.4669	204
h21:IFN-β vs. h29:IFN-γ	1.186	-12.81 to 15.19	No	ns	>0.9999	1.643	0.4578	1.186	3.188	3	3	0.5259	204
h21:IFN-β vs. h29:IFN-β	1.217	-12.78 to 15.22	No	ns	>0.9999	1.643	0.4259	1.217	3.188	3	3	0.54	204
h21:IFN-β vs. h29:TNF-α	1.218	-12.78 to 15.22	No	ns	>0.9999	1.643	0.4254	1.218	3.188	3	3	0.5402	204
h21:IFN-β vs. h29:LPS	0.9309	-13.07 to 14.93	No	ns	>0.9999	1.643	0.7125	0.9309	3.188	3	3	0.4129	204
h21:IFN-β vs. h29:LPS + IFN-γ	0.6691	-13.33 to 14.67	No	ns	>0.9999	1.643	0.9742	0.6691	3.188	3	3	0.2968	204
h21:IFN-β vs. h30:baseline	-51.23	-65.24 to -37.23	Yes	****	<0.0001	1.643	52.88	-51.23	3.188	3	3	22.72	204
h21:IFN-β vs. h30:IFN-γ	-66.28	-80.28 to -52.28	Yes	****	<0.0001	1.643	67.92	-66.28	3.188	3	3	29.4	204
h21:IFN-β vs. h30:IFN-β	-68.2	-82.20 to -54.20	Yes	****	<0.0001	1.643	69.84	-68.2	3.188	3	3	30.25	204
h21:IFN-β vs. h30:TNF-α	-41.53	-55.54 to -27.53	Yes	****	<0.0001	1.643	43.18	-41.53	3.188	3	3	18.42	204
h21:IFN-β vs. h30:LPS	-49.6	-63.60 to -35.60	Yes	****	<0.0001	1.643	51.24	-49.6	3.188	3	3	22	204
h21:IFN-β vs. h30:LPS + IFN-γ	-50.96	-64.96 to -36.96	Yes	****	<0.0001	1.643	52.6	-50.96	3.188	3	3	22.6	204
h21:TNF-α vs. h21:LPS	-0.7326	-14.73 to 13.27	No	ns	>0.9999	0.7553	1.488	-0.7326	3.188	3	3	0.3249	204
h21:TNF-α vs. h21:LPS + IFN-γ	-0.06005	-14.06 to 13.94	No	ns	>0.9999	0.7553	0.8154	-0.06005	3.188	3	3	0.02664	204
h21:TNF-α vs. h23:baseline	-0.2161	-14.22 to 13.78	No	ns	>0.9999	0.7553	0.9714	-0.2161	3.188	3	3	0.09584	204
h21:TNF-α vs. h23:IFN-γ	-0.5637	-14.56 to 13.44	No	ns	>0.9999	0.7553	1.319	-0.5637	3.188	3	3	0.25	204
h21:TNF-α vs. h23:IFN-β	-1.211	-15.21 to 12.79	No	ns	>0.9999	0.7553	1.966	-1.211	3.188	3	3	0.5371	204
h21:TNF-α vs. h23:TNF-α	-0.2643	-14.26 to 13.74	No	ns	>0.9999	0.7553	1.02	-0.2643	3.188	3	3	0.1172	204
h21:TNF-α vs. h23:LPS	-0.08144	-14.08 to 13.92	No	ns	>0.9999	0.7553	0.8368	-0.08144	3.188	3	3	0.03612	204
h21:TNF-α vs. h23:LPS + IFN-γ	0.2909	-13.71 to 14.29	No	ns	>0.9999	0.7553	0.4645	0.2909	3.188	3	3	0.129	204
h21:TNF-α vs. h24:baseline	0.5002	-13.50 to 14.50	No	ns	>0.9999	0.7553	0.2551	0.5002	3.188	3	3	0.2219	204
h21:TNF-α vs. h24:IFN-γ	0.6312	-13.37 to 14.63	No	ns	>0.9999	0.7553	0.1241	0.6312	3.188	3	3	0.28	204
h21:TNF-α vs. h24:IFN-β	0.5171	-13.48 to 14.52	No	ns	>0.9999	0.7553	0.2382	0.5171	3.188	3	3	0.2294	204
h21:TNF-α vs. h24:TNF-α	0.4924	-13.51 to 14.49	No	ns	>0.9999	0.7553	0.2629	0.4924	3.188	3	3	0.2184	204
h21:TNF-α vs. h24:LPS	0.5926	-13.41 to 14.59	No	ns	>0.9999	0.7553	0.1628	0.5926	3.188	3	3	0.2628	204
h21:TNF-α vs. h24:LPS + IFN-γ	0.521	-13.48 to 14.52	No	ns	>0.9999	0.7553	0.2344	0.521	3.188	3	3	0.2311	204
h21:TNF-α vs. h25:baseline	0.4209	-13.58 to 14.42	No	ns	>0.9999	0.7553	0.3345	0.4209	3.188	3	3	0.1867	204
h21:TNF-α vs. h25:IFN-γ	0.2526	-13.75 to 14.25	No	ns	>0.9999	0.7553	0.5027	0.2526	3.188	3	3	0.112	204
h21:TNF-α vs. h25:IFN-β	0.4292	-13.57 to 14.43	No	ns	>0.9999	0.7553	0.3262	0.4292	3.188	3	3	0.1904	204
h21:TNF-α vs. h25:TNF-α	0.4404	-13.56 to 14.44	No	ns	>0.9999	0.7553	0.3149	0.4404	3.188	3	3	0.1953	204
h21:TNF-α vs. h25:LPS	0.6651	-13.34 to 14.67	No	ns	>0.9999	0.7553	0.09021	0.6651	3.188	3	3	0.295	204
h21:TNF-α vs. h25:LPS + IFN-γ	0.5889	-13.41 to 14.59	No	ns	>0.9999	0.7553	0.1665	0.5889	3.188	3	3	0.2612	204
h21:TNF-α vs. h26:baseline	0.1056	-13.89 to 14.11	No	ns	>0.9999	0.7553	0.6498	0.1056	3.188	3	3	0.04682	204
h21:TNF-α vs. h26:IFN-γ	-0.04587	-14.05 to 13.95	No	ns	>0.9999	0.7553	0.8012	-0.04587	3.188	3	3	0.02034	204
h21:TNF-α vs. h26:IFN-β	0.5103	-13.49 to 14.51	No	ns	>0.9999	0.7553	0.245	0.5103	3.188	3	3	0.2264	204
h21:TNF-α vs. h26:TNF-α	0.6205	-13.38 to 14.62	No	ns	>0.9999	0.7553	0.1348	0.6205	3.188	3	3	0.2752	204
h21:TNF-α vs. h26:LPS	-0.08157	-14.08 to 13.92	No	ns	>0.9999	0.7553	0.8369	-0.08157	3.188	3	3	0.03618	204
h21:TNF-α vs. h26:LPS + IFN-γ	0.6201	-13.38 to 14.62	No	ns	>0.9999	0.7553	0.1352	0.6201	3.188	3	3	0.275	204
h21:TNF-α vs. h27:baseline	-0.04745	-14.05 to 13.95	No	ns	>0.9999	0.7553	0.8028	-0.04745	3.188	3	3	0.02105	204
h21:TNF-α vs. h27:IFN-γ	0.1556	-13.84 to 14.16	No	ns	>0.9999	0.7553	0.5997	0.1556	3.188	3	3	0.06901	204
h21:TNF-α vs. h27:IFN-β	0.3238	-13.68 to 14.32	No	ns	>0.9999	0.7553	0.4315	0.3238	3.188	3	3	0.1436	204
h21:TNF-α vs. h27:TNF-α	0.4045	-13.60 to 14.40	No	ns	>0.9999	0.7553	0.3509	0.4045	3.188	3	3	0.1794	204
h21:TNF-α vs. h27:LPS	0.4113	-13.59 to 14.41	No	ns	>0.9999	0.7553	0.344	0.4113	3.188	3	3	0.1824	204
h21:TNF-α vs. h27:LPS + IFN-γ	0.6747	-13.33 to 14.68	No	ns	>0.9999	0.7553	0.0806	0.6747	3.188	3	3	0.2993	204
h21:TNF-α vs. h28:baseline	-7.357	-21.36 to 6.644	No	ns	0.9997	0.7553	8.112	-7.357	3.188	3	3	3.263	204
h21:TNF-α vs. h28:IFN-γ	-4.165	-18.17 to 9.835	No	ns	>0.9999	0.7553	4.921	-4.165	3.188	3	3	1.847	204
h21:TNF-α vs. h28:IFN-β	-3.004	-17.00 to 11.00	No	ns	>0.9999	0.7553	3.759	-3.004	3.188	3	3	1.332	204
h21:TNF-α vs. h28:TNF-α	-0.3386	-14.34 to 13.66	No	ns	>0.9999	0.7553	1.094	-0.3386	3.188	3	3	0.1502	204
h21:TNF-α vs. h28:LPS	-1.117	-15.12 to 12.88	No	ns	>0.9999	0.7553	1.872	-1.117	3.188	3	3	0.4954	204
h21:TNF-α vs. h28:LPS + IFN-γ	-0.07249	-14.07 to 13.93	No	ns	>0.9999	0.7553	0.8278	-0.07249	3.188	3	3	0.03215	204
h21:TNF-α vs. h29:baseline	0.1645	-13.84 to 14.17	No	ns	>0.9999	0.7553	0.5908	0.1645	3.188	3	3	0.07297	204
h21:TNF-α vs. h29:IFN-γ	0.2976	-13.70 to 14.30	No	ns	>0.9999	0.7553	0.4578	0.2976	3.188	3	3	0.132	204
h21:TNF-α vs. h29:IFN-β	0.3294	-13.67 to 14.33	No	ns	>0.9999	0.7553	0.4259	0.3294	3.188	3	3	0.1461	204
h21:TNF-α vs. h29:TNF-α	0.3299	-13.67 to 14.33	No	ns	>0.9999	0.7553	0.4254	0.3299	3.188	3	3	0.1463	204
h21:TNF-α vs. h29:LPS	0.04286	-13.96 to 14.04	No	ns	>0.9999	0.7553	0.7125	0.04286	3.188	3	3	0.01901	204
h21:TNF-α vs. h29:LPS + IFN-γ	-0.2189	-14.22 to 13.78	No	ns	>0.9999	0.7553	0.9742	-0.2189	3.188	3	3	0.0971	204
h21:TNF-α vs. h30:baseline	-52.12	-66.12 to -38.12	Yes	****	<0.0001	0.7553	52.88	-52.12	3.188	3	3	23.12	204
h21:TNF-α vs. h30:IFN-γ	-67.17	-81.17 to -53.17	Yes	****	<0.0001	0.7553	67.92	-67.17	3.188	3	3	29.79	204
h21:TNF-α vs. h30:IFN-β	-69.09	-83.09 to -55.09	Yes	****	<0.0001	0.7553	69.84	-69.09	3.188	3	3	30.64	204
h21:TNF-α vs. h30:TNF-α	-42.42	-56.42 to -28.42	Yes	****	<0.0001	0.7553	43.18	-42.42	3.188	3	3	18.82	204
h21:TNF-α vs. h30:LPS	-50.48	-64.49 to -36.48	Yes	****	<0.0001	0.7553	51.24	-50.48	3.188	3	3	22.39	204
h21:TNF-α vs. h30:LPS + IFN-γ	-51.84	-65.85 to -37.84	Yes	****	<0.0001	0.7553	52.6	-51.84	3.188	3	3	23	204
h21:LPS vs. h21:LPS + IFN-γ	0.6725	-13.33 to 14.67	No	ns	>0.9999	1.488	0.8154	0.6725	3.188	3	3	0.2983	204
h21:LPS vs. h23:baseline	0.5165	-13.48 to 14.52	No	ns	>0.9999	1.488	0.9714	0.5165	3.188	3	3	0.2291	204
h21:LPS vs. h23:IFN-γ	0.1689	-13.83 to 14.17	No	ns	>0.9999	1.488	1.319	0.1689	3.188	3	3	0.07491	204
h21:LPS vs. h23:IFN-β	-0.4783	-14.48 to 13.52	No	ns	>0.9999	1.488	1.966	-0.4783	3.188	3	3	0.2121	204
h21:LPS vs. h23:TNF-α	0.4683	-13.53 to 14.47	No	ns	>0.9999	1.488	1.02	0.4683	3.188	3	3	0.2077	204
h21:LPS vs. h23:LPS	0.6511	-13.35 to 14.65	No	ns	>0.9999	1.488	0.8368	0.6511	3.188	3	3	0.2888	204
h21:LPS vs. h23:LPS + IFN-γ	1.023	-12.98 to 15.02	No	ns	>0.9999	1.488	0.4645	1.023	3.188	3	3	0.4539	204
h21:LPS vs. h24:baseline	1.233	-12.77 to 15.23	No	ns	>0.9999	1.488	0.2551	1.233	3.188	3	3	0.5468	204
h21:LPS vs. h24:IFN-γ	1.364	-12.64 to 15.36	No	ns	>0.9999	1.488	0.1241	1.364	3.188	3	3	0.6049	204
h21:LPS vs. h24:IFN-β	1.25	-12.75 to 15.25	No	ns	>0.9999	1.488	0.2382	1.25	3.188	3	3	0.5543	204
h21:LPS vs. h24:TNF-α	1.225	-12.78 to 15.23	No	ns	>0.9999	1.488	0.2629	1.225	3.188	3	3	0.5433	204
h21:LPS vs. h24:LPS	1.325	-12.68 to 15.33	No	ns	>0.9999	1.488	0.1628	1.325	3.188	3	3	0.5878	204
h21:LPS vs. h24:LPS + IFN-γ	1.254	-12.75 to 15.25	No	ns	>0.9999	1.488	0.2344	1.254	3.188	3	3	0.556	204
h21:LPS vs. h25:baseline	1.153	-12.85 to 15.15	No	ns	>0.9999	1.488	0.3345	1.153	3.188	3	3	0.5116	204
h21:LPS vs. h25:IFN-γ	0.9852	-13.02 to 14.99	No	ns	>0.9999	1.488	0.5027	0.9852	3.188	3	3	0.437	204
h21:LPS vs. h25:IFN-β	1.162	-12.84 to 15.16	No	ns	>0.9999	1.488	0.3262	1.162	3.188	3	3	0.5153	204
h21:LPS vs. h25:TNF-α	1.173	-12.83 to 15.17	No	ns	>0.9999	1.488	0.3149	1.173	3.188	3	3	0.5203	204
h21:LPS vs. h25:LPS	1.398	-12.60 to 15.40	No	ns	>0.9999	1.488	0.09021	1.398	3.188	3	3	0.6199	204
h21:LPS vs. h25:LPS + IFN-γ	1.321	-12.68 to 15.32	No	ns	>0.9999	1.488	0.1665	1.321	3.188	3	3	0.5861	204
h21:LPS vs. h26:baseline	0.8381	-13.16 to 14.84	No	ns	>0.9999	1.488	0.6498	0.8381	3.188	3	3	0.3717	204
h21:LPS vs. h26:IFN-γ	0.6867	-13.31 to 14.69	No	ns	>0.9999	1.488	0.8012	0.6867	3.188	3	3	0.3046	204
h21:LPS vs. h26:IFN-β	1.243	-12.76 to 15.24	No	ns	>0.9999	1.488	0.245	1.243	3.188	3	3	0.5513	204
h21:LPS vs. h26:TNF-α	1.353	-12.65 to 15.35	No	ns	>0.9999	1.488	0.1348	1.353	3.188	3	3	0.6002	204
h21:LPS vs. h26:LPS	0.651	-13.35 to 14.65	No	ns	>0.9999	1.488	0.8369	0.651	3.188	3	3	0.2887	204
h21:LPS vs. h26:LPS + IFN-γ	1.353	-12.65 to 15.35	No	ns	>0.9999	1.488	0.1352	1.353	3.188	3	3	0.6	204
h21:LPS vs. h27:baseline	0.6851	-13.32 to 14.69	No	ns	>0.9999	1.488	0.8028	0.6851	3.188	3	3	0.3039	204
h21:LPS vs. h27:IFN-γ	0.8882	-13.11 to 14.89	No	ns	>0.9999	1.488	0.5997	0.8882	3.188	3	3	0.3939	204
h21:LPS vs. h27:IFN-β	1.056	-12.94 to 15.06	No	ns	>0.9999	1.488	0.4315	1.056	3.188	3	3	0.4686	204
h21:LPS vs. h27:TNF-α	1.137	-12.86 to 15.14	No	ns	>0.9999	1.488	0.3509	1.137	3.188	3	3	0.5043	204
h21:LPS vs. h27:LPS	1.144	-12.86 to 15.14	No	ns	>0.9999	1.488	0.344	1.144	3.188	3	3	0.5074	204
h21:LPS vs. h27:LPS + IFN-γ	1.407	-12.59 to 15.41	No	ns	>0.9999	1.488	0.0806	1.407	3.188	3	3	0.6242	204
h21:LPS vs. h28:baseline	-6.624	-20.62 to 7.376	No	ns	>0.9999	1.488	8.112	-6.624	3.188	3	3	2.938	204
h21:LPS vs. h28:IFN-γ	-3.433	-17.43 to 10.57	No	ns	>0.9999	1.488	4.921	-3.433	3.188	3	3	1.523	204
h21:LPS vs. h28:IFN-β	-2.271	-16.27 to 11.73	No	ns	>0.9999	1.488	3.759	-2.271	3.188	3	3	1.007	204
h21:LPS vs. h28:TNF-α	0.394	-13.61 to 14.39	No	ns	>0.9999	1.488	1.094	0.394	3.188	3	3	0.1748	204
h21:LPS vs. h28:LPS	-0.3843	-14.38 to 13.62	No	ns	>0.9999	1.488	1.872	-0.3843	3.188	3	3	0.1705	204
h21:LPS vs. h28:LPS + IFN-γ	0.6601	-13.34 to 14.66	No	ns	>0.9999	1.488	0.8278	0.6601	3.188	3	3	0.2928	204
h21:LPS vs. h29:baseline	0.8971	-13.10 to 14.90	No	ns	>0.9999	1.488	0.5908	0.8971	3.188	3	3	0.3979	204
h21:LPS vs. h29:IFN-γ	1.03	-12.97 to 15.03	No	ns	>0.9999	1.488	0.4578	1.03	3.188	3	3	0.4569	204
h21:LPS vs. h29:IFN-β	1.062	-12.94 to 15.06	No	ns	>0.9999	1.488	0.4259	1.062	3.188	3	3	0.471	204
h21:LPS vs. h29:TNF-α	1.062	-12.94 to 15.06	No	ns	>0.9999	1.488	0.4254	1.062	3.188	3	3	0.4712	204
h21:LPS vs. h29:LPS	0.7754	-13.23 to 14.78	No	ns	>0.9999	1.488	0.7125	0.7754	3.188	3	3	0.3439	204
h21:LPS vs. h29:LPS + IFN-γ	0.5137	-13.49 to 14.51	No	ns	>0.9999	1.488	0.9742	0.5137	3.188	3	3	0.2278	204
h21:LPS vs. h30:baseline	-51.39	-65.39 to -37.39	Yes	****	<0.0001	1.488	52.88	-51.39	3.188	3	3	22.79	204
h21:LPS vs. h30:IFN-γ	-66.44	-80.44 to -52.44	Yes	****	<0.0001	1.488	67.92	-66.44	3.188	3	3	29.47	204
h21:LPS vs. h30:IFN-β	-68.35	-82.36 to -54.35	Yes	****	<0.0001	1.488	69.84	-68.35	3.188	3	3	30.32	204
h21:LPS vs. h30:TNF-α	-41.69	-55.69 to -27.69	Yes	****	<0.0001	1.488	43.18	-41.69	3.188	3	3	18.49	204
h21:LPS vs. h30:LPS	-49.75	-63.75 to -35.75	Yes	****	<0.0001	1.488	51.24	-49.75	3.188	3	3	22.07	204
h21:LPS vs. h30:LPS + IFN-γ	-51.11	-65.11 to -37.11	Yes	****	<0.0001	1.488	52.6	-51.11	3.188	3	3	22.67	204
h21:LPS + IFN-γ vs. h23:baseline	-0.156	-14.16 to 13.84	No	ns	>0.9999	0.8154	0.9714	-0.156	3.188	3	3	0.06921	204
h21:LPS + IFN-γ vs. h23:IFN-γ	-0.5036	-14.50 to 13.50	No	ns	>0.9999	0.8154	1.319	-0.5036	3.188	3	3	0.2234	204
h21:LPS + IFN-γ vs. h23:IFN-β	-1.151	-15.15 to 12.85	No	ns	>0.9999	0.8154	1.966	-1.151	3.188	3	3	0.5104	204
h21:LPS + IFN-γ vs. h23:TNF-α	-0.2042	-14.20 to 13.80	No	ns	>0.9999	0.8154	1.02	-0.2042	3.188	3	3	0.09057	204
h21:LPS + IFN-γ vs. h23:LPS	-0.02138	-14.02 to 13.98	No	ns	>0.9999	0.8154	0.8368	-0.02138	3.188	3	3	0.009484	204
h21:LPS + IFN-γ vs. h23:LPS + IFN-γ	0.3509	-13.65 to 14.35	No	ns	>0.9999	0.8154	0.4645	0.3509	3.188	3	3	0.1556	204
h21:LPS + IFN-γ vs. h24:baseline	0.5602	-13.44 to 14.56	No	ns	>0.9999	0.8154	0.2551	0.5602	3.188	3	3	0.2485	204
h21:LPS + IFN-γ vs. h24:IFN-γ	0.6913	-13.31 to 14.69	No	ns	>0.9999	0.8154	0.1241	0.6913	3.188	3	3	0.3066	204
h21:LPS + IFN-γ vs. h24:IFN-β	0.5771	-13.42 to 14.58	No	ns	>0.9999	0.8154	0.2382	0.5771	3.188	3	3	0.256	204
h21:LPS + IFN-γ vs. h24:TNF-α	0.5525	-13.45 to 14.55	No	ns	>0.9999	0.8154	0.2629	0.5525	3.188	3	3	0.245	204
h21:LPS + IFN-γ vs. h24:LPS	0.6526	-13.35 to 14.65	No	ns	>0.9999	0.8154	0.1628	0.6526	3.188	3	3	0.2895	204
h21:LPS + IFN-γ vs. h24:LPS + IFN-γ	0.581	-13.42 to 14.58	No	ns	>0.9999	0.8154	0.2344	0.581	3.188	3	3	0.2577	204
h21:LPS + IFN-γ vs. h25:baseline	0.4809	-13.52 to 14.48	No	ns	>0.9999	0.8154	0.3345	0.4809	3.188	3	3	0.2133	204
h21:LPS + IFN-γ vs. h25:IFN-γ	0.3127	-13.69 to 14.31	No	ns	>0.9999	0.8154	0.5027	0.3127	3.188	3	3	0.1387	204
h21:LPS + IFN-γ vs. h25:IFN-β	0.4892	-13.51 to 14.49	No	ns	>0.9999	0.8154	0.3262	0.4892	3.188	3	3	0.217	204
h21:LPS + IFN-γ vs. h25:TNF-α	0.5005	-13.50 to 14.50	No	ns	>0.9999	0.8154	0.3149	0.5005	3.188	3	3	0.222	204
h21:LPS + IFN-γ vs. h25:LPS	0.7252	-13.28 to 14.73	No	ns	>0.9999	0.8154	0.09021	0.7252	3.188	3	3	0.3216	204
h21:LPS + IFN-γ vs. h25:LPS + IFN-γ	0.6489	-13.35 to 14.65	No	ns	>0.9999	0.8154	0.1665	0.6489	3.188	3	3	0.2878	204
h21:LPS + IFN-γ vs. h26:baseline	0.1656	-13.83 to 14.17	No	ns	>0.9999	0.8154	0.6498	0.1656	3.188	3	3	0.07345	204
h21:LPS + IFN-γ vs. h26:IFN-γ	0.01418	-13.99 to 14.01	No	ns	>0.9999	0.8154	0.8012	0.01418	3.188	3	3	0.006291	204
h21:LPS + IFN-γ vs. h26:IFN-β	0.5704	-13.43 to 14.57	No	ns	>0.9999	0.8154	0.245	0.5704	3.188	3	3	0.253	204
h21:LPS + IFN-γ vs. h26:TNF-α	0.6806	-13.32 to 14.68	No	ns	>0.9999	0.8154	0.1348	0.6806	3.188	3	3	0.3019	204
h21:LPS + IFN-γ vs. h26:LPS	-0.02151	-14.02 to 13.98	No	ns	>0.9999	0.8154	0.8369	-0.02151	3.188	3	3	0.009542	204
h21:LPS + IFN-γ vs. h26:LPS + IFN-γ	0.6801	-13.32 to 14.68	No	ns	>0.9999	0.8154	0.1352	0.6801	3.188	3	3	0.3017	204
h21:LPS + IFN-γ vs. h27:baseline	0.0126	-13.99 to 14.01	No	ns	>0.9999	0.8154	0.8028	0.0126	3.188	3	3	0.005589	204
h21:LPS + IFN-γ vs. h27:IFN-γ	0.2156	-13.78 to 14.22	No	ns	>0.9999	0.8154	0.5997	0.2156	3.188	3	3	0.09565	204
h21:LPS + IFN-γ vs. h27:IFN-β	0.3839	-13.62 to 14.38	No	ns	>0.9999	0.8154	0.4315	0.3839	3.188	3	3	0.1703	204
h21:LPS + IFN-γ vs. h27:TNF-α	0.4645	-13.54 to 14.46	No	ns	>0.9999	0.8154	0.3509	0.4645	3.188	3	3	0.206	204
h21:LPS + IFN-γ vs. h27:LPS	0.4714	-13.53 to 14.47	No	ns	>0.9999	0.8154	0.344	0.4714	3.188	3	3	0.2091	204
h21:LPS + IFN-γ vs. h27:LPS + IFN-γ	0.7348	-13.27 to 14.74	No	ns	>0.9999	0.8154	0.0806	0.7348	3.188	3	3	0.3259	204
h21:LPS + IFN-γ vs. h28:baseline	-7.297	-21.30 to 6.704	No	ns	0.9998	0.8154	8.112	-7.297	3.188	3	3	3.236	204
h21:LPS + IFN-γ vs. h28:IFN-γ	-4.105	-18.11 to 9.895	No	ns	>0.9999	0.8154	4.921	-4.105	3.188	3	3	1.821	204
h21:LPS + IFN-γ vs. h28:IFN-β	-2.944	-16.94 to 11.06	No	ns	>0.9999	0.8154	3.759	-2.944	3.188	3	3	1.306	204
h21:LPS + IFN-γ vs. h28:TNF-α	-0.2785	-14.28 to 13.72	No	ns	>0.9999	0.8154	1.094	-0.2785	3.188	3	3	0.1235	204
h21:LPS + IFN-γ vs. h28:LPS	-1.057	-15.06 to 12.94	No	ns	>0.9999	0.8154	1.872	-1.057	3.188	3	3	0.4688	204
h21:LPS + IFN-γ vs. h28:LPS + IFN-γ	-0.01244	-14.01 to 13.99	No	ns	>0.9999	0.8154	0.8278	-0.01244	3.188	3	3	0.005517	204
h21:LPS + IFN-γ vs. h29:baseline	0.2246	-13.78 to 14.23	No	ns	>0.9999	0.8154	0.5908	0.2246	3.188	3	3	0.09961	204
h21:LPS + IFN-γ vs. h29:IFN-γ	0.3576	-13.64 to 14.36	No	ns	>0.9999	0.8154	0.4578	0.3576	3.188	3	3	0.1586	204
h21:LPS + IFN-γ vs. h29:IFN-β	0.3895	-13.61 to 14.39	No	ns	>0.9999	0.8154	0.4259	0.3895	3.188	3	3	0.1728	204
h21:LPS + IFN-γ vs. h29:TNF-α	0.3899	-13.61 to 14.39	No	ns	>0.9999	0.8154	0.4254	0.3899	3.188	3	3	0.173	204
h21:LPS + IFN-γ vs. h29:LPS	0.1029	-13.90 to 14.10	No	ns	>0.9999	0.8154	0.7125	0.1029	3.188	3	3	0.04565	204
h21:LPS + IFN-γ vs. h29:LPS + IFN-γ	-0.1589	-14.16 to 13.84	No	ns	>0.9999	0.8154	0.9742	-0.1589	3.188	3	3	0.07046	204
h21:LPS + IFN-γ vs. h30:baseline	-52.06	-66.06 to -38.06	Yes	****	<0.0001	0.8154	52.88	-52.06	3.188	3	3	23.09	204
h21:LPS + IFN-γ vs. h30:IFN-γ	-67.11	-81.11 to -53.11	Yes	****	<0.0001	0.8154	67.92	-67.11	3.188	3	3	29.77	204
h21:LPS + IFN-γ vs. h30:IFN-β	-69.03	-83.03 to -55.03	Yes	****	<0.0001	0.8154	69.84	-69.03	3.188	3	3	30.62	204
h21:LPS + IFN-γ vs. h30:TNF-α	-42.36	-56.36 to -28.36	Yes	****	<0.0001	0.8154	43.18	-42.36	3.188	3	3	18.79	204
h21:LPS + IFN-γ vs. h30:LPS	-50.42	-64.43 to -36.42	Yes	****	<0.0001	0.8154	51.24	-50.42	3.188	3	3	22.37	204
h21:LPS + IFN-γ vs. h30:LPS + IFN-γ	-51.78	-65.79 to -37.78	Yes	****	<0.0001	0.8154	52.6	-51.78	3.188	3	3	22.97	204
h23:baseline vs. h23:IFN-γ	-0.3476	-14.35 to 13.65	No	ns	>0.9999	0.9714	1.319	-0.3476	3.188	3	3	0.1542	204
h23:baseline vs. h23:IFN-β	-0.9947	-15.00 to 13.01	No	ns	>0.9999	0.9714	1.966	-0.9947	3.188	3	3	0.4412	204
h23:baseline vs. h23:TNF-α	-0.04817	-14.05 to 13.95	No	ns	>0.9999	0.9714	1.02	-0.04817	3.188	3	3	0.02137	204
h23:baseline vs. h23:LPS	0.1346	-13.87 to 14.14	No	ns	>0.9999	0.9714	0.8368	0.1346	3.188	3	3	0.05972	204
h23:baseline vs. h23:LPS + IFN-γ	0.5069	-13.49 to 14.51	No	ns	>0.9999	0.9714	0.4645	0.5069	3.188	3	3	0.2248	204
h23:baseline vs. h24:baseline	0.7163	-13.28 to 14.72	No	ns	>0.9999	0.9714	0.2551	0.7163	3.188	3	3	0.3177	204
h23:baseline vs. h24:IFN-γ	0.8473	-13.15 to 14.85	No	ns	>0.9999	0.9714	0.1241	0.8473	3.188	3	3	0.3758	204
h23:baseline vs. h24:IFN-β	0.7332	-13.27 to 14.73	No	ns	>0.9999	0.9714	0.2382	0.7332	3.188	3	3	0.3252	204
h23:baseline vs. h24:TNF-α	0.7085	-13.29 to 14.71	No	ns	>0.9999	0.9714	0.2629	0.7085	3.188	3	3	0.3143	204
h23:baseline vs. h24:LPS	0.8086	-13.19 to 14.81	No	ns	>0.9999	0.9714	0.1628	0.8086	3.188	3	3	0.3587	204
h23:baseline vs. h24:LPS + IFN-γ	0.7371	-13.26 to 14.74	No	ns	>0.9999	0.9714	0.2344	0.7371	3.188	3	3	0.3269	204
h23:baseline vs. h25:baseline	0.637	-13.36 to 14.64	No	ns	>0.9999	0.9714	0.3345	0.637	3.188	3	3	0.2825	204
h23:baseline vs. h25:IFN-γ	0.4687	-13.53 to 14.47	No	ns	>0.9999	0.9714	0.5027	0.4687	3.188	3	3	0.2079	204
h23:baseline vs. h25:IFN-β	0.6453	-13.36 to 14.65	No	ns	>0.9999	0.9714	0.3262	0.6453	3.188	3	3	0.2862	204
h23:baseline vs. h25:TNF-α	0.6565	-13.34 to 14.66	No	ns	>0.9999	0.9714	0.3149	0.6565	3.188	3	3	0.2912	204
h23:baseline vs. h25:LPS	0.8812	-13.12 to 14.88	No	ns	>0.9999	0.9714	0.09021	0.8812	3.188	3	3	0.3909	204
h23:baseline vs. h25:LPS + IFN-γ	0.8049	-13.20 to 14.81	No	ns	>0.9999	0.9714	0.1665	0.8049	3.188	3	3	0.357	204
h23:baseline vs. h26:baseline	0.3216	-13.68 to 14.32	No	ns	>0.9999	0.9714	0.6498	0.3216	3.188	3	3	0.1427	204
h23:baseline vs. h26:IFN-γ	0.1702	-13.83 to 14.17	No	ns	>0.9999	0.9714	0.8012	0.1702	3.188	3	3	0.0755	204
h23:baseline vs. h26:IFN-β	0.7264	-13.27 to 14.73	No	ns	>0.9999	0.9714	0.245	0.7264	3.188	3	3	0.3222	204
h23:baseline vs. h26:TNF-α	0.8366	-13.16 to 14.84	No	ns	>0.9999	0.9714	0.1348	0.8366	3.188	3	3	0.3711	204
h23:baseline vs. h26:LPS	0.1345	-13.87 to 14.13	No	ns	>0.9999	0.9714	0.8369	0.1345	3.188	3	3	0.05966	204
h23:baseline vs. h26:LPS + IFN-γ	0.8362	-13.16 to 14.84	No	ns	>0.9999	0.9714	0.1352	0.8362	3.188	3	3	0.3709	204
h23:baseline vs. h27:baseline	0.1686	-13.83 to 14.17	No	ns	>0.9999	0.9714	0.8028	0.1686	3.188	3	3	0.0748	204
h23:baseline vs. h27:IFN-γ	0.3717	-13.63 to 14.37	No	ns	>0.9999	0.9714	0.5997	0.3717	3.188	3	3	0.1649	204
h23:baseline vs. h27:IFN-β	0.5399	-13.46 to 14.54	No	ns	>0.9999	0.9714	0.4315	0.5399	3.188	3	3	0.2395	204
h23:baseline vs. h27:TNF-α	0.6205	-13.38 to 14.62	No	ns	>0.9999	0.9714	0.3509	0.6205	3.188	3	3	0.2752	204
h23:baseline vs. h27:LPS	0.6274	-13.37 to 14.63	No	ns	>0.9999	0.9714	0.344	0.6274	3.188	3	3	0.2783	204
h23:baseline vs. h27:LPS + IFN-γ	0.8908	-13.11 to 14.89	No	ns	>0.9999	0.9714	0.0806	0.8908	3.188	3	3	0.3951	204
h23:baseline vs. h28:baseline	-7.141	-21.14 to 6.860	No	ns	>0.9999	0.9714	8.112	-7.141	3.188	3	3	3.167	204
h23:baseline vs. h28:IFN-γ	-3.949	-17.95 to 10.05	No	ns	>0.9999	0.9714	4.921	-3.949	3.188	3	3	1.752	204
h23:baseline vs. h28:IFN-β	-2.788	-16.79 to 11.21	No	ns	>0.9999	0.9714	3.759	-2.788	3.188	3	3	1.236	204
h23:baseline vs. h28:TNF-α	-0.1225	-14.12 to 13.88	No	ns	>0.9999	0.9714	1.094	-0.1225	3.188	3	3	0.05432	204
h23:baseline vs. h28:LPS	-0.9008	-14.90 to 13.10	No	ns	>0.9999	0.9714	1.872	-0.9008	3.188	3	3	0.3995	204
h23:baseline vs. h28:LPS + IFN-γ	0.1436	-13.86 to 14.14	No	ns	>0.9999	0.9714	0.8278	0.1436	3.188	3	3	0.06369	204
h23:baseline vs. h29:baseline	0.3806	-13.62 to 14.38	No	ns	>0.9999	0.9714	0.5908	0.3806	3.188	3	3	0.1688	204
h23:baseline vs. h29:IFN-γ	0.5137	-13.49 to 14.51	No	ns	>0.9999	0.9714	0.4578	0.5137	3.188	3	3	0.2278	204
h23:baseline vs. h29:IFN-β	0.5455	-13.45 to 14.55	No	ns	>0.9999	0.9714	0.4259	0.5455	3.188	3	3	0.242	204
h23:baseline vs. h29:TNF-α	0.546	-13.45 to 14.55	No	ns	>0.9999	0.9714	0.4254	0.546	3.188	3	3	0.2422	204
h23:baseline vs. h29:LPS	0.2589	-13.74 to 14.26	No	ns	>0.9999	0.9714	0.7125	0.2589	3.188	3	3	0.1149	204
h23:baseline vs. h29:LPS + IFN-γ	-0.00283	-14.00 to 14.00	No	ns	>0.9999	0.9714	0.9742	-0.00283	3.188	3	3	0.001255	204
h23:baseline vs. h30:baseline	-51.91	-65.91 to -37.91	Yes	****	<0.0001	0.9714	52.88	-51.91	3.188	3	3	23.02	204
h23:baseline vs. h30:IFN-γ	-66.95	-80.95 to -52.95	Yes	****	<0.0001	0.9714	67.92	-66.95	3.188	3	3	29.7	204
h23:baseline vs. h30:IFN-β	-68.87	-82.87 to -54.87	Yes	****	<0.0001	0.9714	69.84	-68.87	3.188	3	3	30.55	204
h23:baseline vs. h30:TNF-α	-42.21	-56.21 to -28.21	Yes	****	<0.0001	0.9714	43.18	-42.21	3.188	3	3	18.72	204
h23:baseline vs. h30:LPS	-50.27	-64.27 to -36.27	Yes	****	<0.0001	0.9714	51.24	-50.27	3.188	3	3	22.3	204
h23:baseline vs. h30:LPS + IFN-γ	-51.63	-65.63 to -37.63	Yes	****	<0.0001	0.9714	52.6	-51.63	3.188	3	3	22.9	204
h23:IFN-γ vs. h23:IFN-β	-0.6471	-14.65 to 13.35	No	ns	>0.9999	1.319	1.966	-0.6471	3.188	3	3	0.287	204
h23:IFN-γ vs. h23:TNF-α	0.2994	-13.70 to 14.30	No	ns	>0.9999	1.319	1.02	0.2994	3.188	3	3	0.1328	204
h23:IFN-γ vs. h23:LPS	0.4822	-13.52 to 14.48	No	ns	>0.9999	1.319	0.8368	0.4822	3.188	3	3	0.2139	204
h23:IFN-γ vs. h23:LPS + IFN-γ	0.8545	-13.15 to 14.86	No	ns	>0.9999	1.319	0.4645	0.8545	3.188	3	3	0.379	204
h23:IFN-γ vs. h24:baseline	1.064	-12.94 to 15.06	No	ns	>0.9999	1.319	0.2551	1.064	3.188	3	3	0.4719	204
h23:IFN-γ vs. h24:IFN-γ	1.195	-12.81 to 15.20	No	ns	>0.9999	1.319	0.1241	1.195	3.188	3	3	0.53	204
h23:IFN-γ vs. h24:IFN-β	1.081	-12.92 to 15.08	No	ns	>0.9999	1.319	0.2382	1.081	3.188	3	3	0.4794	204
h23:IFN-γ vs. h24:TNF-α	1.056	-12.94 to 15.06	No	ns	>0.9999	1.319	0.2629	1.056	3.188	3	3	0.4684	204
h23:IFN-γ vs. h24:LPS	1.156	-12.84 to 15.16	No	ns	>0.9999	1.319	0.1628	1.156	3.188	3	3	0.5128	204
h23:IFN-γ vs. h24:LPS + IFN-γ	1.085	-12.92 to 15.09	No	ns	>0.9999	1.319	0.2344	1.085	3.188	3	3	0.4811	204
h23:IFN-γ vs. h25:baseline	0.9846	-13.02 to 14.99	No	ns	>0.9999	1.319	0.3345	0.9846	3.188	3	3	0.4367	204
h23:IFN-γ vs. h25:IFN-γ	0.8163	-13.18 to 14.82	No	ns	>0.9999	1.319	0.5027	0.8163	3.188	3	3	0.3621	204
h23:IFN-γ vs. h25:IFN-β	0.9929	-13.01 to 14.99	No	ns	>0.9999	1.319	0.3262	0.9929	3.188	3	3	0.4404	204
h23:IFN-γ vs. h25:TNF-α	1.004	-13.00 to 15.00	No	ns	>0.9999	1.319	0.3149	1.004	3.188	3	3	0.4454	204
h23:IFN-γ vs. h25:LPS	1.229	-12.77 to 15.23	No	ns	>0.9999	1.319	0.09021	1.229	3.188	3	3	0.545	204
h23:IFN-γ vs. h25:LPS + IFN-γ	1.153	-12.85 to 15.15	No	ns	>0.9999	1.319	0.1665	1.153	3.188	3	3	0.5112	204
h23:IFN-γ vs. h26:baseline	0.6692	-13.33 to 14.67	No	ns	>0.9999	1.319	0.6498	0.6692	3.188	3	3	0.2968	204
h23:IFN-γ vs. h26:IFN-γ	0.5178	-13.48 to 14.52	No	ns	>0.9999	1.319	0.8012	0.5178	3.188	3	3	0.2297	204
h23:IFN-γ vs. h26:IFN-β	1.074	-12.93 to 15.07	No	ns	>0.9999	1.319	0.245	1.074	3.188	3	3	0.4764	204
h23:IFN-γ vs. h26:TNF-α	1.184	-12.82 to 15.18	No	ns	>0.9999	1.319	0.1348	1.184	3.188	3	3	0.5253	204
h23:IFN-γ vs. h26:LPS	0.4821	-13.52 to 14.48	No	ns	>0.9999	1.319	0.8369	0.4821	3.188	3	3	0.2138	204
h23:IFN-γ vs. h26:LPS + IFN-γ	1.184	-12.82 to 15.18	No	ns	>0.9999	1.319	0.1352	1.184	3.188	3	3	0.5251	204
h23:IFN-γ vs. h27:baseline	0.5162	-13.48 to 14.52	No	ns	>0.9999	1.319	0.8028	0.5162	3.188	3	3	0.229	204
h23:IFN-γ vs. h27:IFN-γ	0.7193	-13.28 to 14.72	No	ns	>0.9999	1.319	0.5997	0.7193	3.188	3	3	0.319	204
h23:IFN-γ vs. h27:IFN-β	0.8875	-13.11 to 14.89	No	ns	>0.9999	1.319	0.4315	0.8875	3.188	3	3	0.3937	204
h23:IFN-γ vs. h27:TNF-α	0.9681	-13.03 to 14.97	No	ns	>0.9999	1.319	0.3509	0.9681	3.188	3	3	0.4294	204
h23:IFN-γ vs. h27:LPS	0.975	-13.03 to 14.98	No	ns	>0.9999	1.319	0.344	0.975	3.188	3	3	0.4325	204
h23:IFN-γ vs. h27:LPS + IFN-γ	1.238	-12.76 to 15.24	No	ns	>0.9999	1.319	0.0806	1.238	3.188	3	3	0.5493	204
h23:IFN-γ vs. h28:baseline	-6.793	-20.79 to 7.207	No	ns	>0.9999	1.319	8.112	-6.793	3.188	3	3	3.013	204
h23:IFN-γ vs. h28:IFN-γ	-3.602	-17.60 to 10.40	No	ns	>0.9999	1.319	4.921	-3.602	3.188	3	3	1.597	204
h23:IFN-γ vs. h28:IFN-β	-2.44	-16.44 to 11.56	No	ns	>0.9999	1.319	3.759	-2.44	3.188	3	3	1.082	204
h23:IFN-γ vs. h28:TNF-α	0.2251	-13.78 to 14.23	No	ns	>0.9999	1.319	1.094	0.2251	3.188	3	3	0.09985	204
h23:IFN-γ vs. h28:LPS	-0.5532	-14.55 to 13.45	No	ns	>0.9999	1.319	1.872	-0.5532	3.188	3	3	0.2454	204
h23:IFN-γ vs. h28:LPS + IFN-γ	0.4912	-13.51 to 14.49	No	ns	>0.9999	1.319	0.8278	0.4912	3.188	3	3	0.2179	204
h23:IFN-γ vs. h29:baseline	0.7282	-13.27 to 14.73	No	ns	>0.9999	1.319	0.5908	0.7282	3.188	3	3	0.323	204
h23:IFN-γ vs. h29:IFN-γ	0.8613	-13.14 to 14.86	No	ns	>0.9999	1.319	0.4578	0.8613	3.188	3	3	0.382	204
h23:IFN-γ vs. h29:IFN-β	0.8931	-13.11 to 14.89	No	ns	>0.9999	1.319	0.4259	0.8931	3.188	3	3	0.3961	204
h23:IFN-γ vs. h29:TNF-α	0.8936	-13.11 to 14.89	No	ns	>0.9999	1.319	0.4254	0.8936	3.188	3	3	0.3963	204
h23:IFN-γ vs. h29:LPS	0.6065	-13.39 to 14.61	No	ns	>0.9999	1.319	0.7125	0.6065	3.188	3	3	0.269	204
h23:IFN-γ vs. h29:LPS + IFN-γ	0.3448	-13.66 to 14.35	No	ns	>0.9999	1.319	0.9742	0.3448	3.188	3	3	0.1529	204
h23:IFN-γ vs. h30:baseline	-51.56	-65.56 to -37.56	Yes	****	<0.0001	1.319	52.88	-51.56	3.188	3	3	22.87	204
h23:IFN-γ vs. h30:IFN-γ	-66.61	-80.61 to -52.60	Yes	****	<0.0001	1.319	67.92	-66.61	3.188	3	3	29.54	204
h23:IFN-γ vs. h30:IFN-β	-68.52	-82.52 to -54.52	Yes	****	<0.0001	1.319	69.84	-68.52	3.188	3	3	30.39	204
h23:IFN-γ vs. h30:TNF-α	-41.86	-55.86 to -27.86	Yes	****	<0.0001	1.319	43.18	-41.86	3.188	3	3	18.57	204
h23:IFN-γ vs. h30:LPS	-49.92	-63.92 to -35.92	Yes	****	<0.0001	1.319	51.24	-49.92	3.188	3	3	22.14	204
h23:IFN-γ vs. h30:LPS + IFN-γ	-51.28	-65.28 to -37.28	Yes	****	<0.0001	1.319	52.6	-51.28	3.188	3	3	22.75	204
h23:IFN-β vs. h23:TNF-α	0.9466	-13.05 to 14.95	No	ns	>0.9999	1.966	1.02	0.9466	3.188	3	3	0.4198	204
h23:IFN-β vs. h23:LPS	1.129	-12.87 to 15.13	No	ns	>0.9999	1.966	0.8368	1.129	3.188	3	3	0.5009	204
h23:IFN-β vs. h23:LPS + IFN-γ	1.502	-12.50 to 15.50	No	ns	>0.9999	1.966	0.4645	1.502	3.188	3	3	0.6661	204
h23:IFN-β vs. h24:baseline	1.711	-12.29 to 15.71	No	ns	>0.9999	1.966	0.2551	1.711	3.188	3	3	0.7589	204
h23:IFN-β vs. h24:IFN-γ	1.842	-12.16 to 15.84	No	ns	>0.9999	1.966	0.1241	1.842	3.188	3	3	0.817	204
h23:IFN-β vs. h24:IFN-β	1.728	-12.27 to 15.73	No	ns	>0.9999	1.966	0.2382	1.728	3.188	3	3	0.7664	204
h23:IFN-β vs. h24:TNF-α	1.703	-12.30 to 15.70	No	ns	>0.9999	1.966	0.2629	1.703	3.188	3	3	0.7555	204
h23:IFN-β vs. h24:LPS	1.803	-12.20 to 15.80	No	ns	>0.9999	1.966	0.1628	1.803	3.188	3	3	0.7999	204
h23:IFN-β vs. h24:LPS + IFN-γ	1.732	-12.27 to 15.73	No	ns	>0.9999	1.966	0.2344	1.732	3.188	3	3	0.7681	204
h23:IFN-β vs. h25:baseline	1.632	-12.37 to 15.63	No	ns	>0.9999	1.966	0.3345	1.632	3.188	3	3	0.7237	204
h23:IFN-β vs. h25:IFN-γ	1.463	-12.54 to 15.46	No	ns	>0.9999	1.966	0.5027	1.463	3.188	3	3	0.6491	204
h23:IFN-β vs. h25:IFN-β	1.64	-12.36 to 15.64	No	ns	>0.9999	1.966	0.3262	1.64	3.188	3	3	0.7274	204
h23:IFN-β vs. h25:TNF-α	1.651	-12.35 to 15.65	No	ns	>0.9999	1.966	0.3149	1.651	3.188	3	3	0.7324	204
h23:IFN-β vs. h25:LPS	1.876	-12.12 to 15.88	No	ns	>0.9999	1.966	0.09021	1.876	3.188	3	3	0.8321	204
h23:IFN-β vs. h25:LPS + IFN-γ	1.8	-12.20 to 15.80	No	ns	>0.9999	1.966	0.1665	1.8	3.188	3	3	0.7982	204
h23:IFN-β vs. h26:baseline	1.316	-12.68 to 15.32	No	ns	>0.9999	1.966	0.6498	1.316	3.188	3	3	0.5839	204
h23:IFN-β vs. h26:IFN-γ	1.165	-12.84 to 15.17	No	ns	>0.9999	1.966	0.8012	1.165	3.188	3	3	0.5167	204
h23:IFN-β vs. h26:IFN-β	1.721	-12.28 to 15.72	No	ns	>0.9999	1.966	0.245	1.721	3.188	3	3	0.7634	204
h23:IFN-β vs. h26:TNF-α	1.831	-12.17 to 15.83	No	ns	>0.9999	1.966	0.1348	1.831	3.188	3	3	0.8123	204
h23:IFN-β vs. h26:LPS	1.129	-12.87 to 15.13	No	ns	>0.9999	1.966	0.8369	1.129	3.188	3	3	0.5009	204
h23:IFN-β vs. h26:LPS + IFN-γ	1.831	-12.17 to 15.83	No	ns	>0.9999	1.966	0.1352	1.831	3.188	3	3	0.8121	204
h23:IFN-β vs. h27:baseline	1.163	-12.84 to 15.16	No	ns	>0.9999	1.966	0.8028	1.163	3.188	3	3	0.516	204
h23:IFN-β vs. h27:IFN-γ	1.366	-12.63 to 15.37	No	ns	>0.9999	1.966	0.5997	1.366	3.188	3	3	0.6061	204
h23:IFN-β vs. h27:IFN-β	1.535	-12.47 to 15.54	No	ns	>0.9999	1.966	0.4315	1.535	3.188	3	3	0.6807	204
h23:IFN-β vs. h27:TNF-α	1.615	-12.39 to 15.62	No	ns	>0.9999	1.966	0.3509	1.615	3.188	3	3	0.7164	204
h23:IFN-β vs. h27:LPS	1.622	-12.38 to 15.62	No	ns	>0.9999	1.966	0.344	1.622	3.188	3	3	0.7195	204
h23:IFN-β vs. h27:LPS + IFN-γ	1.886	-12.11 to 15.89	No	ns	>0.9999	1.966	0.0806	1.886	3.188	3	3	0.8363	204
h23:IFN-β vs. h28:baseline	-6.146	-20.15 to 7.854	No	ns	>0.9999	1.966	8.112	-6.146	3.188	3	3	2.726	204
h23:IFN-β vs. h28:IFN-γ	-2.954	-16.95 to 11.05	No	ns	>0.9999	1.966	4.921	-2.954	3.188	3	3	1.31	204
h23:IFN-β vs. h28:IFN-β	-1.793	-15.79 to 12.21	No	ns	>0.9999	1.966	3.759	-1.793	3.188	3	3	0.7952	204
h23:IFN-β vs. h28:TNF-α	0.8723	-13.13 to 14.87	No	ns	>0.9999	1.966	1.094	0.8723	3.188	3	3	0.3869	204
h23:IFN-β vs. h28:LPS	0.09394	-13.91 to 14.09	No	ns	>0.9999	1.966	1.872	0.09394	3.188	3	3	0.04166	204
h23:IFN-β vs. h28:LPS + IFN-γ	1.138	-12.86 to 15.14	No	ns	>0.9999	1.966	0.8278	1.138	3.188	3	3	0.5049	204
h23:IFN-β vs. h29:baseline	1.375	-12.63 to 15.38	No	ns	>0.9999	1.966	0.5908	1.375	3.188	3	3	0.61	204
h23:IFN-β vs. h29:IFN-γ	1.508	-12.49 to 15.51	No	ns	>0.9999	1.966	0.4578	1.508	3.188	3	3	0.669	204
h23:IFN-β vs. h29:IFN-β	1.54	-12.46 to 15.54	No	ns	>0.9999	1.966	0.4259	1.54	3.188	3	3	0.6832	204
h23:IFN-β vs. h29:TNF-α	1.541	-12.46 to 15.54	No	ns	>0.9999	1.966	0.4254	1.541	3.188	3	3	0.6834	204
h23:IFN-β vs. h29:LPS	1.254	-12.75 to 15.25	No	ns	>0.9999	1.966	0.7125	1.254	3.188	3	3	0.5561	204
h23:IFN-β vs. h29:LPS + IFN-γ	0.9919	-13.01 to 14.99	No	ns	>0.9999	1.966	0.9742	0.9919	3.188	3	3	0.44	204
h23:IFN-β vs. h30:baseline	-50.91	-64.91 to -36.91	Yes	****	<0.0001	1.966	52.88	-50.91	3.188	3	3	22.58	204
h23:IFN-β vs. h30:IFN-γ	-65.96	-79.96 to -51.96	Yes	****	<0.0001	1.966	67.92	-65.96	3.188	3	3	29.26	204
h23:IFN-β vs. h30:IFN-β	-67.88	-81.88 to -53.88	Yes	****	<0.0001	1.966	69.84	-67.88	3.188	3	3	30.11	204
h23:IFN-β vs. h30:TNF-α	-41.21	-55.21 to -27.21	Yes	****	<0.0001	1.966	43.18	-41.21	3.188	3	3	18.28	204
h23:IFN-β vs. h30:LPS	-49.27	-63.27 to -35.27	Yes	****	<0.0001	1.966	51.24	-49.27	3.188	3	3	21.86	204
h23:IFN-β vs. h30:LPS + IFN-γ	-50.63	-64.63 to -36.63	Yes	****	<0.0001	1.966	52.6	-50.63	3.188	3	3	22.46	204
h23:TNF-α vs. h23:LPS	0.1828	-13.82 to 14.18	No	ns	>0.9999	1.02	0.8368	0.1828	3.188	3	3	0.08109	204
h23:TNF-α vs. h23:LPS + IFN-γ	0.5551	-13.45 to 14.56	No	ns	>0.9999	1.02	0.4645	0.5551	3.188	3	3	0.2462	204
h23:TNF-α vs. h24:baseline	0.7644	-13.24 to 14.76	No	ns	>0.9999	1.02	0.2551	0.7644	3.188	3	3	0.3391	204
h23:TNF-α vs. h24:IFN-γ	0.8955	-13.11 to 14.90	No	ns	>0.9999	1.02	0.1241	0.8955	3.188	3	3	0.3972	204
h23:TNF-α vs. h24:IFN-β	0.7814	-13.22 to 14.78	No	ns	>0.9999	1.02	0.2382	0.7814	3.188	3	3	0.3466	204
h23:TNF-α vs. h24:TNF-α	0.7567	-13.24 to 14.76	No	ns	>0.9999	1.02	0.2629	0.7567	3.188	3	3	0.3356	204
h23:TNF-α vs. h24:LPS	0.8568	-13.14 to 14.86	No	ns	>0.9999	1.02	0.1628	0.8568	3.188	3	3	0.38	204
h23:TNF-α vs. h24:LPS + IFN-γ	0.7852	-13.22 to 14.79	No	ns	>0.9999	1.02	0.2344	0.7852	3.188	3	3	0.3483	204
h23:TNF-α vs. h25:baseline	0.6851	-13.32 to 14.69	No	ns	>0.9999	1.02	0.3345	0.6851	3.188	3	3	0.3039	204
h23:TNF-α vs. h25:IFN-γ	0.5169	-13.48 to 14.52	No	ns	>0.9999	1.02	0.5027	0.5169	3.188	3	3	0.2293	204
h23:TNF-α vs. h25:IFN-β	0.6934	-13.31 to 14.69	No	ns	>0.9999	1.02	0.3262	0.6934	3.188	3	3	0.3076	204
h23:TNF-α vs. h25:TNF-α	0.7047	-13.30 to 14.71	No	ns	>0.9999	1.02	0.3149	0.7047	3.188	3	3	0.3125	204
h23:TNF-α vs. h25:LPS	0.9294	-13.07 to 14.93	No	ns	>0.9999	1.02	0.09021	0.9294	3.188	3	3	0.4122	204
h23:TNF-α vs. h25:LPS + IFN-γ	0.8531	-13.15 to 14.85	No	ns	>0.9999	1.02	0.1665	0.8531	3.188	3	3	0.3784	204
h23:TNF-α vs. h26:baseline	0.3698	-13.63 to 14.37	No	ns	>0.9999	1.02	0.6498	0.3698	3.188	3	3	0.164	204
h23:TNF-α vs. h26:IFN-γ	0.2184	-13.78 to 14.22	No	ns	>0.9999	1.02	0.8012	0.2184	3.188	3	3	0.09686	204
h23:TNF-α vs. h26:IFN-β	0.7746	-13.23 to 14.78	No	ns	>0.9999	1.02	0.245	0.7746	3.188	3	3	0.3436	204
h23:TNF-α vs. h26:TNF-α	0.8848	-13.12 to 14.89	No	ns	>0.9999	1.02	0.1348	0.8848	3.188	3	3	0.3924	204
h23:TNF-α vs. h26:LPS	0.1827	-13.82 to 14.18	No	ns	>0.9999	1.02	0.8369	0.1827	3.188	3	3	0.08103	204
h23:TNF-α vs. h26:LPS + IFN-γ	0.8844	-13.12 to 14.88	No	ns	>0.9999	1.02	0.1352	0.8844	3.188	3	3	0.3922	204
h23:TNF-α vs. h27:baseline	0.2168	-13.78 to 14.22	No	ns	>0.9999	1.02	0.8028	0.2168	3.188	3	3	0.09616	204
h23:TNF-α vs. h27:IFN-γ	0.4198	-13.58 to 14.42	No	ns	>0.9999	1.02	0.5997	0.4198	3.188	3	3	0.1862	204
h23:TNF-α vs. h27:IFN-β	0.5881	-13.41 to 14.59	No	ns	>0.9999	1.02	0.4315	0.5881	3.188	3	3	0.2608	204
h23:TNF-α vs. h27:TNF-α	0.6687	-13.33 to 14.67	No	ns	>0.9999	1.02	0.3509	0.6687	3.188	3	3	0.2966	204
h23:TNF-α vs. h27:LPS	0.6756	-13.32 to 14.68	No	ns	>0.9999	1.02	0.344	0.6756	3.188	3	3	0.2997	204
h23:TNF-α vs. h27:LPS + IFN-γ	0.939	-13.06 to 14.94	No	ns	>0.9999	1.02	0.0806	0.939	3.188	3	3	0.4165	204
h23:TNF-α vs. h28:baseline	-7.093	-21.09 to 6.908	No	ns	>0.9999	1.02	8.112	-7.093	3.188	3	3	3.146	204
h23:TNF-α vs. h28:IFN-γ	-3.901	-17.90 to 10.10	No	ns	>0.9999	1.02	4.921	-3.901	3.188	3	3	1.73	204
h23:TNF-α vs. h28:IFN-β	-2.74	-16.74 to 11.26	No	ns	>0.9999	1.02	3.759	-2.74	3.188	3	3	1.215	204
h23:TNF-α vs. h28:TNF-α	-0.0743	-14.07 to 13.93	No	ns	>0.9999	1.02	1.094	-0.0743	3.188	3	3	0.03295	204
h23:TNF-α vs. h28:LPS	-0.8526	-14.85 to 13.15	No	ns	>0.9999	1.02	1.872	-0.8526	3.188	3	3	0.3782	204
h23:TNF-α vs. h28:LPS + IFN-γ	0.1918	-13.81 to 14.19	No	ns	>0.9999	1.02	0.8278	0.1918	3.188	3	3	0.08506	204
h23:TNF-α vs. h29:baseline	0.4288	-13.57 to 14.43	No	ns	>0.9999	1.02	0.5908	0.4288	3.188	3	3	0.1902	204
h23:TNF-α vs. h29:IFN-γ	0.5618	-13.44 to 14.56	No	ns	>0.9999	1.02	0.4578	0.5618	3.188	3	3	0.2492	204
h23:TNF-α vs. h29:IFN-β	0.5937	-13.41 to 14.59	No	ns	>0.9999	1.02	0.4259	0.5937	3.188	3	3	0.2633	204
h23:TNF-α vs. h29:TNF-α	0.5942	-13.41 to 14.59	No	ns	>0.9999	1.02	0.4254	0.5942	3.188	3	3	0.2635	204
h23:TNF-α vs. h29:LPS	0.3071	-13.69 to 14.31	No	ns	>0.9999	1.02	0.7125	0.3071	3.188	3	3	0.1362	204
h23:TNF-α vs. h29:LPS + IFN-γ	0.04534	-13.96 to 14.05	No	ns	>0.9999	1.02	0.9742	0.04534	3.188	3	3	0.02011	204
h23:TNF-α vs. h30:baseline	-51.86	-65.86 to -37.86	Yes	****	<0.0001	1.02	52.88	-51.86	3.188	3	3	23	204
h23:TNF-α vs. h30:IFN-γ	-66.9	-80.91 to -52.90	Yes	****	<0.0001	1.02	67.92	-66.9	3.188	3	3	29.68	204
h23:TNF-α vs. h30:IFN-β	-68.82	-82.82 to -54.82	Yes	****	<0.0001	1.02	69.84	-68.82	3.188	3	3	30.53	204
h23:TNF-α vs. h30:TNF-α	-42.16	-56.16 to -28.16	Yes	****	<0.0001	1.02	43.18	-42.16	3.188	3	3	18.7	204
h23:TNF-α vs. h30:LPS	-50.22	-64.22 to -36.22	Yes	****	<0.0001	1.02	51.24	-50.22	3.188	3	3	22.27	204
h23:TNF-α vs. h30:LPS + IFN-γ	-51.58	-65.58 to -37.58	Yes	****	<0.0001	1.02	52.6	-51.58	3.188	3	3	22.88	204
h23:LPS vs. h23:LPS + IFN-γ	0.3723	-13.63 to 14.37	No	ns	>0.9999	0.8368	0.4645	0.3723	3.188	3	3	0.1651	204
h23:LPS vs. h24:baseline	0.5816	-13.42 to 14.58	No	ns	>0.9999	0.8368	0.2551	0.5816	3.188	3	3	0.258	204
h23:LPS vs. h24:IFN-γ	0.7127	-13.29 to 14.71	No	ns	>0.9999	0.8368	0.1241	0.7127	3.188	3	3	0.3161	204
h23:LPS vs. h24:IFN-β	0.5985	-13.40 to 14.60	No	ns	>0.9999	0.8368	0.2382	0.5985	3.188	3	3	0.2655	204
h23:LPS vs. h24:TNF-α	0.5739	-13.43 to 14.57	No	ns	>0.9999	0.8368	0.2629	0.5739	3.188	3	3	0.2545	204
h23:LPS vs. h24:LPS	0.674	-13.33 to 14.67	No	ns	>0.9999	0.8368	0.1628	0.674	3.188	3	3	0.2989	204
h23:LPS vs. h24:LPS + IFN-γ	0.6024	-13.40 to 14.60	No	ns	>0.9999	0.8368	0.2344	0.6024	3.188	3	3	0.2672	204
h23:LPS vs. h25:baseline	0.5023	-13.50 to 14.50	No	ns	>0.9999	0.8368	0.3345	0.5023	3.188	3	3	0.2228	204
h23:LPS vs. h25:IFN-γ	0.334	-13.67 to 14.33	No	ns	>0.9999	0.8368	0.5027	0.334	3.188	3	3	0.1482	204
h23:LPS vs. h25:IFN-β	0.5106	-13.49 to 14.51	No	ns	>0.9999	0.8368	0.3262	0.5106	3.188	3	3	0.2265	204
h23:LPS vs. h25:TNF-α	0.5218	-13.48 to 14.52	No	ns	>0.9999	0.8368	0.3149	0.5218	3.188	3	3	0.2315	204
h23:LPS vs. h25:LPS	0.7466	-13.25 to 14.75	No	ns	>0.9999	0.8368	0.09021	0.7466	3.188	3	3	0.3311	204
h23:LPS vs. h25:LPS + IFN-γ	0.6703	-13.33 to 14.67	No	ns	>0.9999	0.8368	0.1665	0.6703	3.188	3	3	0.2973	204
h23:LPS vs. h26:baseline	0.187	-13.81 to 14.19	No	ns	>0.9999	0.8368	0.6498	0.187	3.188	3	3	0.08294	204
h23:LPS vs. h26:IFN-γ	0.03557	-13.96 to 14.04	No	ns	>0.9999	0.8368	0.8012	0.03557	3.188	3	3	0.01578	204
h23:LPS vs. h26:IFN-β	0.5918	-13.41 to 14.59	No	ns	>0.9999	0.8368	0.245	0.5918	3.188	3	3	0.2625	204
h23:LPS vs. h26:TNF-α	0.702	-13.30 to 14.70	No	ns	>0.9999	0.8368	0.1348	0.702	3.188	3	3	0.3114	204
h23:LPS vs. h26:LPS	-0.0001298	-14.00 to 14.00	No	ns	>0.9999	0.8368	0.8369	-0.0001298	3.188	3	3	5.757e-05	204
h23:LPS vs. h26:LPS + IFN-γ	0.7015	-13.30 to 14.70	No	ns	>0.9999	0.8368	0.1352	0.7015	3.188	3	3	0.3112	204
h23:LPS vs. h27:baseline	0.03399	-13.97 to 14.03	No	ns	>0.9999	0.8368	0.8028	0.03399	3.188	3	3	0.01507	204
h23:LPS vs. h27:IFN-γ	0.237	-13.76 to 14.24	No	ns	>0.9999	0.8368	0.5997	0.237	3.188	3	3	0.1051	204
h23:LPS vs. h27:IFN-β	0.4053	-13.60 to 14.41	No	ns	>0.9999	0.8368	0.4315	0.4053	3.188	3	3	0.1798	204
h23:LPS vs. h27:TNF-α	0.4859	-13.51 to 14.49	No	ns	>0.9999	0.8368	0.3509	0.4859	3.188	3	3	0.2155	204
h23:LPS vs. h27:LPS	0.4928	-13.51 to 14.49	No	ns	>0.9999	0.8368	0.344	0.4928	3.188	3	3	0.2186	204
h23:LPS vs. h27:LPS + IFN-γ	0.7562	-13.24 to 14.76	No	ns	>0.9999	0.8368	0.0806	0.7562	3.188	3	3	0.3354	204
h23:LPS vs. h28:baseline	-7.275	-21.28 to 6.725	No	ns	0.9998	0.8368	8.112	-7.275	3.188	3	3	3.227	204
h23:LPS vs. h28:IFN-γ	-4.084	-18.08 to 9.917	No	ns	>0.9999	0.8368	4.921	-4.084	3.188	3	3	1.811	204
h23:LPS vs. h28:IFN-β	-2.922	-16.92 to 11.08	No	ns	>0.9999	0.8368	3.759	-2.922	3.188	3	3	1.296	204
h23:LPS vs. h28:TNF-α	-0.2571	-14.26 to 13.74	No	ns	>0.9999	0.8368	1.094	-0.2571	3.188	3	3	0.114	204
h23:LPS vs. h28:LPS	-1.035	-15.04 to 12.97	No	ns	>0.9999	0.8368	1.872	-1.035	3.188	3	3	0.4593	204
h23:LPS vs. h28:LPS + IFN-γ	0.008944	-13.99 to 14.01	No	ns	>0.9999	0.8368	0.8278	0.008944	3.188	3	3	0.003967	204
h23:LPS vs. h29:baseline	0.246	-13.75 to 14.25	No	ns	>0.9999	0.8368	0.5908	0.246	3.188	3	3	0.1091	204
h23:LPS vs. h29:IFN-γ	0.379	-13.62 to 14.38	No	ns	>0.9999	0.8368	0.4578	0.379	3.188	3	3	0.1681	204
h23:LPS vs. h29:IFN-β	0.4109	-13.59 to 14.41	No	ns	>0.9999	0.8368	0.4259	0.4109	3.188	3	3	0.1822	204
h23:LPS vs. h29:TNF-α	0.4113	-13.59 to 14.41	No	ns	>0.9999	0.8368	0.4254	0.4113	3.188	3	3	0.1824	204
h23:LPS vs. h29:LPS	0.1243	-13.88 to 14.12	No	ns	>0.9999	0.8368	0.7125	0.1243	3.188	3	3	0.05513	204
h23:LPS vs. h29:LPS + IFN-γ	-0.1375	-14.14 to 13.86	No	ns	>0.9999	0.8368	0.9742	-0.1375	3.188	3	3	0.06098	204
h23:LPS vs. h30:baseline	-52.04	-66.04 to -38.04	Yes	****	<0.0001	0.8368	52.88	-52.04	3.188	3	3	23.08	204
h23:LPS vs. h30:IFN-γ	-67.09	-81.09 to -53.09	Yes	****	<0.0001	0.8368	67.92	-67.09	3.188	3	3	29.76	204
h23:LPS vs. h30:IFN-β	-69.01	-83.01 to -55.01	Yes	****	<0.0001	0.8368	69.84	-69.01	3.188	3	3	30.61	204
h23:LPS vs. h30:TNF-α	-42.34	-56.34 to -28.34	Yes	****	<0.0001	0.8368	43.18	-42.34	3.188	3	3	18.78	204
h23:LPS vs. h30:LPS	-50.4	-64.40 to -36.40	Yes	****	<0.0001	0.8368	51.24	-50.4	3.188	3	3	22.36	204
h23:LPS vs. h30:LPS + IFN-γ	-51.76	-65.76 to -37.76	Yes	****	<0.0001	0.8368	52.6	-51.76	3.188	3	3	22.96	204
h23:LPS + IFN-γ vs. h24:baseline	0.2093	-13.79 to 14.21	No	ns	>0.9999	0.4645	0.2551	0.2093	3.188	3	3	0.09285	204
h23:LPS + IFN-γ vs. h24:IFN-γ	0.3404	-13.66 to 14.34	No	ns	>0.9999	0.4645	0.1241	0.3404	3.188	3	3	0.151	204
h23:LPS + IFN-γ vs. h24:IFN-β	0.2262	-13.77 to 14.23	No	ns	>0.9999	0.4645	0.2382	0.2262	3.188	3	3	0.1003	204
h23:LPS + IFN-γ vs. h24:TNF-α	0.2016	-13.80 to 14.20	No	ns	>0.9999	0.4645	0.2629	0.2016	3.188	3	3	0.08941	204
h23:LPS + IFN-γ vs. h24:LPS	0.3017	-13.70 to 14.30	No	ns	>0.9999	0.4645	0.1628	0.3017	3.188	3	3	0.1338	204
h23:LPS + IFN-γ vs. h24:LPS + IFN-γ	0.2301	-13.77 to 14.23	No	ns	>0.9999	0.4645	0.2344	0.2301	3.188	3	3	0.1021	204
h23:LPS + IFN-γ vs. h25:baseline	0.13	-13.87 to 14.13	No	ns	>0.9999	0.4645	0.3345	0.13	3.188	3	3	0.05767	204
h23:LPS + IFN-γ vs. h25:IFN-γ	-0.03825	-14.04 to 13.96	No	ns	>0.9999	0.4645	0.5027	-0.03825	3.188	3	3	0.01697	204
h23:LPS + IFN-γ vs. h25:IFN-β	0.1383	-13.86 to 14.14	No	ns	>0.9999	0.4645	0.3262	0.1383	3.188	3	3	0.06135	204
h23:LPS + IFN-γ vs. h25:TNF-α	0.1495	-13.85 to 14.15	No	ns	>0.9999	0.4645	0.3149	0.1495	3.188	3	3	0.06633	204
h23:LPS + IFN-γ vs. h25:LPS	0.3743	-13.63 to 14.37	No	ns	>0.9999	0.4645	0.09021	0.3743	3.188	3	3	0.166	204
h23:LPS + IFN-γ vs. h25:LPS + IFN-γ	0.298	-13.70 to 14.30	No	ns	>0.9999	0.4645	0.1665	0.298	3.188	3	3	0.1322	204
h23:LPS + IFN-γ vs. h26:baseline	-0.1853	-14.19 to 13.82	No	ns	>0.9999	0.4645	0.6498	-0.1853	3.188	3	3	0.08219	204
h23:LPS + IFN-γ vs. h26:IFN-γ	-0.3367	-14.34 to 13.66	No	ns	>0.9999	0.4645	0.8012	-0.3367	3.188	3	3	0.1494	204
h23:LPS + IFN-γ vs. h26:IFN-β	0.2195	-13.78 to 14.22	No	ns	>0.9999	0.4645	0.245	0.2195	3.188	3	3	0.09735	204
h23:LPS + IFN-γ vs. h26:TNF-α	0.3297	-13.67 to 14.33	No	ns	>0.9999	0.4645	0.1348	0.3297	3.188	3	3	0.1462	204
h23:LPS + IFN-γ vs. h26:LPS	-0.3724	-14.37 to 13.63	No	ns	>0.9999	0.4645	0.8369	-0.3724	3.188	3	3	0.1652	204
h23:LPS + IFN-γ vs. h26:LPS + IFN-γ	0.3292	-13.67 to 14.33	No	ns	>0.9999	0.4645	0.1352	0.3292	3.188	3	3	0.146	204
h23:LPS + IFN-γ vs. h27:baseline	-0.3383	-14.34 to 13.66	No	ns	>0.9999	0.4645	0.8028	-0.3383	3.188	3	3	0.1501	204
h23:LPS + IFN-γ vs. h27:IFN-γ	-0.1353	-14.14 to 13.87	No	ns	>0.9999	0.4645	0.5997	-0.1353	3.188	3	3	0.06	204
h23:LPS + IFN-γ vs. h27:IFN-β	0.03298	-13.97 to 14.03	No	ns	>0.9999	0.4645	0.4315	0.03298	3.188	3	3	0.01463	204
h23:LPS + IFN-γ vs. h27:TNF-α	0.1136	-13.89 to 14.11	No	ns	>0.9999	0.4645	0.3509	0.1136	3.188	3	3	0.05039	204
h23:LPS + IFN-γ vs. h27:LPS	0.1205	-13.88 to 14.12	No	ns	>0.9999	0.4645	0.344	0.1205	3.188	3	3	0.05344	204
h23:LPS + IFN-γ vs. h27:LPS + IFN-γ	0.3839	-13.62 to 14.38	No	ns	>0.9999	0.4645	0.0806	0.3839	3.188	3	3	0.1703	204
h23:LPS + IFN-γ vs. h28:baseline	-7.648	-21.65 to 6.353	No	ns	0.9992	0.4645	8.112	-7.648	3.188	3	3	3.392	204
h23:LPS + IFN-γ vs. h28:IFN-γ	-4.456	-18.46 to 9.544	No	ns	>0.9999	0.4645	4.921	-4.456	3.188	3	3	1.976	204
h23:LPS + IFN-γ vs. h28:IFN-β	-3.295	-17.30 to 10.71	No	ns	>0.9999	0.4645	3.759	-3.295	3.188	3	3	1.461	204
h23:LPS + IFN-γ vs. h28:TNF-α	-0.6294	-14.63 to 13.37	No	ns	>0.9999	0.4645	1.094	-0.6294	3.188	3	3	0.2792	204
h23:LPS + IFN-γ vs. h28:LPS	-1.408	-15.41 to 12.59	No	ns	>0.9999	0.4645	1.872	-1.408	3.188	3	3	0.6244	204
h23:LPS + IFN-γ vs. h28:LPS + IFN-γ	-0.3633	-14.36 to 13.64	No	ns	>0.9999	0.4645	0.8278	-0.3633	3.188	3	3	0.1612	204
h23:LPS + IFN-γ vs. h29:baseline	-0.1263	-14.13 to 13.87	No	ns	>0.9999	0.4645	0.5908	-0.1263	3.188	3	3	0.05604	204
h23:LPS + IFN-γ vs. h29:IFN-γ	0.006713	-13.99 to 14.01	No	ns	>0.9999	0.4645	0.4578	0.006713	3.188	3	3	0.002978	204
h23:LPS + IFN-γ vs. h29:IFN-β	0.03857	-13.96 to 14.04	No	ns	>0.9999	0.4645	0.4259	0.03857	3.188	3	3	0.01711	204
h23:LPS + IFN-γ vs. h29:TNF-α	0.03904	-13.96 to 14.04	No	ns	>0.9999	0.4645	0.4254	0.03904	3.188	3	3	0.01731	204
h23:LPS + IFN-γ vs. h29:LPS	-0.248	-14.25 to 13.75	No	ns	>0.9999	0.4645	0.7125	-0.248	3.188	3	3	0.11	204
h23:LPS + IFN-γ vs. h29:LPS + IFN-γ	-0.5098	-14.51 to 13.49	No	ns	>0.9999	0.4645	0.9742	-0.5098	3.188	3	3	0.2261	204
h23:LPS + IFN-γ vs. h30:baseline	-52.41	-66.41 to -38.41	Yes	****	<0.0001	0.4645	52.88	-52.41	3.188	3	3	23.25	204
h23:LPS + IFN-γ vs. h30:IFN-γ	-67.46	-81.46 to -53.46	Yes	****	<0.0001	0.4645	67.92	-67.46	3.188	3	3	29.92	204
h23:LPS + IFN-γ vs. h30:IFN-β	-69.38	-83.38 to -55.38	Yes	****	<0.0001	0.4645	69.84	-69.38	3.188	3	3	30.77	204
h23:LPS + IFN-γ vs. h30:TNF-α	-42.71	-56.71 to -28.71	Yes	****	<0.0001	0.4645	43.18	-42.71	3.188	3	3	18.95	204
h23:LPS + IFN-γ vs. h30:LPS	-50.78	-64.78 to -36.78	Yes	****	<0.0001	0.4645	51.24	-50.78	3.188	3	3	22.52	204
h23:LPS + IFN-γ vs. h30:LPS + IFN-γ	-52.14	-66.14 to -38.14	Yes	****	<0.0001	0.4645	52.6	-52.14	3.188	3	3	23.12	204
h24:baseline vs. h24:IFN-γ	0.131	-13.87 to 14.13	No	ns	>0.9999	0.2551	0.1241	0.131	3.188	3	3	0.05811	204
h24:baseline vs. h24:IFN-β	0.0169	-13.98 to 14.02	No	ns	>0.9999	0.2551	0.2382	0.0169	3.188	3	3	0.007496	204
h24:baseline vs. h24:TNF-α	-0.007763	-14.01 to 13.99	No	ns	>0.9999	0.2551	0.2629	-0.007763	3.188	3	3	0.003443	204
h24:baseline vs. h24:LPS	0.09237	-13.91 to 14.09	No	ns	>0.9999	0.2551	0.1628	0.09237	3.188	3	3	0.04097	204
h24:baseline vs. h24:LPS + IFN-γ	0.02078	-13.98 to 14.02	No	ns	>0.9999	0.2551	0.2344	0.02078	3.188	3	3	0.009216	204
h24:baseline vs. h25:baseline	-0.07931	-14.08 to 13.92	No	ns	>0.9999	0.2551	0.3345	-0.07931	3.188	3	3	0.03518	204
h24:baseline vs. h25:IFN-γ	-0.2476	-14.25 to 13.75	No	ns	>0.9999	0.2551	0.5027	-0.2476	3.188	3	3	0.1098	204
h24:baseline vs. h25:IFN-β	-0.07101	-14.07 to 13.93	No	ns	>0.9999	0.2551	0.3262	-0.07101	3.188	3	3	0.0315	204
h24:baseline vs. h25:TNF-α	-0.05979	-14.06 to 13.94	No	ns	>0.9999	0.2551	0.3149	-0.05979	3.188	3	3	0.02652	204
h24:baseline vs. h25:LPS	0.1649	-13.84 to 14.17	No	ns	>0.9999	0.2551	0.09021	0.1649	3.188	3	3	0.07316	204
h24:baseline vs. h25:LPS + IFN-γ	0.08866	-13.91 to 14.09	No	ns	>0.9999	0.2551	0.1665	0.08866	3.188	3	3	0.03932	204
h24:baseline vs. h26:baseline	-0.3946	-14.40 to 13.61	No	ns	>0.9999	0.2551	0.6498	-0.3946	3.188	3	3	0.175	204
h24:baseline vs. h26:IFN-γ	-0.5461	-14.55 to 13.45	No	ns	>0.9999	0.2551	0.8012	-0.5461	3.188	3	3	0.2422	204
h24:baseline vs. h26:IFN-β	0.01014	-13.99 to 14.01	No	ns	>0.9999	0.2551	0.245	0.01014	3.188	3	3	0.004497	204
h24:baseline vs. h26:TNF-α	0.1203	-13.88 to 14.12	No	ns	>0.9999	0.2551	0.1348	0.1203	3.188	3	3	0.05338	204
h24:baseline vs. h26:LPS	-0.5818	-14.58 to 13.42	No	ns	>0.9999	0.2551	0.8369	-0.5818	3.188	3	3	0.258	204
h24:baseline vs. h26:LPS + IFN-γ	0.1199	-13.88 to 14.12	No	ns	>0.9999	0.2551	0.1352	0.1199	3.188	3	3	0.05318	204
h24:baseline vs. h27:baseline	-0.5476	-14.55 to 13.45	No	ns	>0.9999	0.2551	0.8028	-0.5476	3.188	3	3	0.2429	204
h24:baseline vs. h27:IFN-γ	-0.3446	-14.35 to 13.66	No	ns	>0.9999	0.2551	0.5997	-0.3446	3.188	3	3	0.1528	204
h24:baseline vs. h27:IFN-β	-0.1764	-14.18 to 13.82	No	ns	>0.9999	0.2551	0.4315	-0.1764	3.188	3	3	0.07822	204
h24:baseline vs. h27:TNF-α	-0.09573	-14.10 to 13.90	No	ns	>0.9999	0.2551	0.3509	-0.09573	3.188	3	3	0.04246	204
h24:baseline vs. h27:LPS	-0.08885	-14.09 to 13.91	No	ns	>0.9999	0.2551	0.344	-0.08885	3.188	3	3	0.03941	204
h24:baseline vs. h27:LPS + IFN-γ	0.1745	-13.83 to 14.18	No	ns	>0.9999	0.2551	0.0806	0.1745	3.188	3	3	0.07742	204
h24:baseline vs. h28:baseline	-7.857	-21.86 to 6.143	No	ns	0.9983	0.2551	8.112	-7.857	3.188	3	3	3.485	204
h24:baseline vs. h28:IFN-γ	-4.665	-18.67 to 9.335	No	ns	>0.9999	0.2551	4.921	-4.665	3.188	3	3	2.069	204
h24:baseline vs. h28:IFN-β	-3.504	-17.50 to 10.50	No	ns	>0.9999	0.2551	3.759	-3.504	3.188	3	3	1.554	204
h24:baseline vs. h28:TNF-α	-0.8387	-14.84 to 13.16	No	ns	>0.9999	0.2551	1.094	-0.8387	3.188	3	3	0.372	204
h24:baseline vs. h28:LPS	-1.617	-15.62 to 12.38	No	ns	>0.9999	0.2551	1.872	-1.617	3.188	3	3	0.7172	204
h24:baseline vs. h28:LPS + IFN-γ	-0.5727	-14.57 to 13.43	No	ns	>0.9999	0.2551	0.8278	-0.5727	3.188	3	3	0.254	204
h24:baseline vs. h29:baseline	-0.3357	-14.34 to 13.66	No	ns	>0.9999	0.2551	0.5908	-0.3357	3.188	3	3	0.1489	204
h24:baseline vs. h29:IFN-γ	-0.2026	-14.20 to 13.80	No	ns	>0.9999	0.2551	0.4578	-0.2026	3.188	3	3	0.08987	204
h24:baseline vs. h29:IFN-β	-0.1708	-14.17 to 13.83	No	ns	>0.9999	0.2551	0.4259	-0.1708	3.188	3	3	0.07574	204
h24:baseline vs. h29:TNF-α	-0.1703	-14.17 to 13.83	No	ns	>0.9999	0.2551	0.4254	-0.1703	3.188	3	3	0.07554	204
h24:baseline vs. h29:LPS	-0.4573	-14.46 to 13.54	No	ns	>0.9999	0.2551	0.7125	-0.4573	3.188	3	3	0.2028	204
h24:baseline vs. h29:LPS + IFN-γ	-0.7191	-14.72 to 13.28	No	ns	>0.9999	0.2551	0.9742	-0.7191	3.188	3	3	0.319	204
h24:baseline vs. h30:baseline	-52.62	-66.62 to -38.62	Yes	****	<0.0001	0.2551	52.88	-52.62	3.188	3	3	23.34	204
h24:baseline vs. h30:IFN-γ	-67.67	-81.67 to -53.67	Yes	****	<0.0001	0.2551	67.92	-67.67	3.188	3	3	30.01	204
h24:baseline vs. h30:IFN-β	-69.59	-83.59 to -55.59	Yes	****	<0.0001	0.2551	69.84	-69.59	3.188	3	3	30.86	204
h24:baseline vs. h30:TNF-α	-42.92	-56.92 to -28.92	Yes	****	<0.0001	0.2551	43.18	-42.92	3.188	3	3	19.04	204
h24:baseline vs. h30:LPS	-50.98	-64.99 to -36.98	Yes	****	<0.0001	0.2551	51.24	-50.98	3.188	3	3	22.61	204
h24:baseline vs. h30:LPS + IFN-γ	-52.35	-66.35 to -38.34	Yes	****	<0.0001	0.2551	52.6	-52.35	3.188	3	3	23.22	204
h24:IFN-γ vs. h24:IFN-β	-0.1141	-14.11 to 13.89	No	ns	>0.9999	0.1241	0.2382	-0.1141	3.188	3	3	0.05062	204
h24:IFN-γ vs. h24:TNF-α	-0.1388	-14.14 to 13.86	No	ns	>0.9999	0.1241	0.2629	-0.1388	3.188	3	3	0.06156	204
h24:IFN-γ vs. h24:LPS	-0.03865	-14.04 to 13.96	No	ns	>0.9999	0.1241	0.1628	-0.03865	3.188	3	3	0.01714	204
h24:IFN-γ vs. h24:LPS + IFN-γ	-0.1102	-14.11 to 13.89	No	ns	>0.9999	0.1241	0.2344	-0.1102	3.188	3	3	0.0489	204
h24:IFN-γ vs. h25:baseline	-0.2103	-14.21 to 13.79	No	ns	>0.9999	0.1241	0.3345	-0.2103	3.188	3	3	0.09329	204
h24:IFN-γ vs. h25:IFN-γ	-0.3786	-14.38 to 13.62	No	ns	>0.9999	0.1241	0.5027	-0.3786	3.188	3	3	0.1679	204
h24:IFN-γ vs. h25:IFN-β	-0.202	-14.20 to 13.80	No	ns	>0.9999	0.1241	0.3262	-0.202	3.188	3	3	0.08961	204
h24:IFN-γ vs. h25:TNF-α	-0.1908	-14.19 to 13.81	No	ns	>0.9999	0.1241	0.3149	-0.1908	3.188	3	3	0.08463	204
h24:IFN-γ vs. h25:LPS	0.03391	-13.97 to 14.03	No	ns	>0.9999	0.1241	0.09021	0.03391	3.188	3	3	0.01504	204
h24:IFN-γ vs. h25:LPS + IFN-γ	-0.04236	-14.04 to 13.96	No	ns	>0.9999	0.1241	0.1665	-0.04236	3.188	3	3	0.01879	204
h24:IFN-γ vs. h26:baseline	-0.5257	-14.53 to 13.47	No	ns	>0.9999	0.1241	0.6498	-0.5257	3.188	3	3	0.2332	204
h24:IFN-γ vs. h26:IFN-γ	-0.6771	-14.68 to 13.32	No	ns	>0.9999	0.1241	0.8012	-0.6771	3.188	3	3	0.3003	204
h24:IFN-γ vs. h26:IFN-β	-0.1209	-14.12 to 13.88	No	ns	>0.9999	0.1241	0.245	-0.1209	3.188	3	3	0.05362	204
h24:IFN-γ vs. h26:TNF-α	-0.01067	-14.01 to 13.99	No	ns	>0.9999	0.1241	0.1348	-0.01067	3.188	3	3	0.004735	204
h24:IFN-γ vs. h26:LPS	-0.7128	-14.71 to 13.29	No	ns	>0.9999	0.1241	0.8369	-0.7128	3.188	3	3	0.3161	204
h24:IFN-γ vs. h26:LPS + IFN-γ	-0.01112	-14.01 to 13.99	No	ns	>0.9999	0.1241	0.1352	-0.01112	3.188	3	3	0.004932	204
h24:IFN-γ vs. h27:baseline	-0.6787	-14.68 to 13.32	No	ns	>0.9999	0.1241	0.8028	-0.6787	3.188	3	3	0.301	204
h24:IFN-γ vs. h27:IFN-γ	-0.4756	-14.48 to 13.52	No	ns	>0.9999	0.1241	0.5997	-0.4756	3.188	3	3	0.211	204
h24:IFN-γ vs. h27:IFN-β	-0.3074	-14.31 to 13.69	No	ns	>0.9999	0.1241	0.4315	-0.3074	3.188	3	3	0.1363	204
h24:IFN-γ vs. h27:TNF-α	-0.2268	-14.23 to 13.77	No	ns	>0.9999	0.1241	0.3509	-0.2268	3.188	3	3	0.1006	204
h24:IFN-γ vs. h27:LPS	-0.2199	-14.22 to 13.78	No	ns	>0.9999	0.1241	0.344	-0.2199	3.188	3	3	0.09752	204
h24:IFN-γ vs. h27:LPS + IFN-γ	0.04352	-13.96 to 14.04	No	ns	>0.9999	0.1241	0.0806	0.04352	3.188	3	3	0.0193	204
h24:IFN-γ vs. h28:baseline	-7.988	-21.99 to 6.012	No	ns	0.9973	0.1241	8.112	-7.988	3.188	3	3	3.543	204
h24:IFN-γ vs. h28:IFN-γ	-4.796	-18.80 to 9.204	No	ns	>0.9999	0.1241	4.921	-4.796	3.188	3	3	2.127	204
h24:IFN-γ vs. h28:IFN-β	-3.635	-17.64 to 10.37	No	ns	>0.9999	0.1241	3.759	-3.635	3.188	3	3	1.612	204
h24:IFN-γ vs. h28:TNF-α	-0.9698	-14.97 to 13.03	No	ns	>0.9999	0.1241	1.094	-0.9698	3.188	3	3	0.4301	204
h24:IFN-γ vs. h28:LPS	-1.748	-15.75 to 12.25	No	ns	>0.9999	0.1241	1.872	-1.748	3.188	3	3	0.7754	204
h24:IFN-γ vs. h28:LPS + IFN-γ	-0.7037	-14.70 to 13.30	No	ns	>0.9999	0.1241	0.8278	-0.7037	3.188	3	3	0.3121	204
h24:IFN-γ vs. h29:baseline	-0.4667	-14.47 to 13.53	No	ns	>0.9999	0.1241	0.5908	-0.4667	3.188	3	3	0.207	204
h24:IFN-γ vs. h29:IFN-γ	-0.3336	-14.33 to 13.67	No	ns	>0.9999	0.1241	0.4578	-0.3336	3.188	3	3	0.148	204
h24:IFN-γ vs. h29:IFN-β	-0.3018	-14.30 to 13.70	No	ns	>0.9999	0.1241	0.4259	-0.3018	3.188	3	3	0.1339	204
h24:IFN-γ vs. h29:TNF-α	-0.3013	-14.30 to 13.70	No	ns	>0.9999	0.1241	0.4254	-0.3013	3.188	3	3	0.1336	204
h24:IFN-γ vs. h29:LPS	-0.5884	-14.59 to 13.41	No	ns	>0.9999	0.1241	0.7125	-0.5884	3.188	3	3	0.261	204
h24:IFN-γ vs. h29:LPS + IFN-γ	-0.8501	-14.85 to 13.15	No	ns	>0.9999	0.1241	0.9742	-0.8501	3.188	3	3	0.3771	204
h24:IFN-γ vs. h30:baseline	-52.75	-66.75 to -38.75	Yes	****	<0.0001	0.1241	52.88	-52.75	3.188	3	3	23.4	204
h24:IFN-γ vs. h30:IFN-γ	-67.8	-81.80 to -53.80	Yes	****	<0.0001	0.1241	67.92	-67.8	3.188	3	3	30.07	204
h24:IFN-γ vs. h30:IFN-β	-69.72	-83.72 to -55.72	Yes	****	<0.0001	0.1241	69.84	-69.72	3.188	3	3	30.92	204
h24:IFN-γ vs. h30:TNF-α	-43.05	-57.05 to -29.05	Yes	****	<0.0001	0.1241	43.18	-43.05	3.188	3	3	19.1	204
h24:IFN-γ vs. h30:LPS	-51.12	-65.12 to -37.12	Yes	****	<0.0001	0.1241	51.24	-51.12	3.188	3	3	22.67	204
h24:IFN-γ vs. h30:LPS + IFN-γ	-52.48	-66.48 to -38.48	Yes	****	<0.0001	0.1241	52.6	-52.48	3.188	3	3	23.28	204
h24:IFN-β vs. h24:TNF-α	-0.02466	-14.03 to 13.98	No	ns	>0.9999	0.2382	0.2629	-0.02466	3.188	3	3	0.01094	204
h24:IFN-β vs. h24:LPS	0.07547	-13.93 to 14.08	No	ns	>0.9999	0.2382	0.1628	0.07547	3.188	3	3	0.03347	204
h24:IFN-β vs. h24:LPS + IFN-γ	0.003878	-14.00 to 14.00	No	ns	>0.9999	0.2382	0.2344	0.003878	3.188	3	3	0.00172	204
h24:IFN-β vs. h25:baseline	-0.09621	-14.10 to 13.90	No	ns	>0.9999	0.2382	0.3345	-0.09621	3.188	3	3	0.04267	204
h24:IFN-β vs. h25:IFN-γ	-0.2645	-14.26 to 13.74	No	ns	>0.9999	0.2382	0.5027	-0.2645	3.188	3	3	0.1173	204
h24:IFN-β vs. h25:IFN-β	-0.08791	-14.09 to 13.91	No	ns	>0.9999	0.2382	0.3262	-0.08791	3.188	3	3	0.03899	204
h24:IFN-β vs. h25:TNF-α	-0.07669	-14.08 to 13.92	No	ns	>0.9999	0.2382	0.3149	-0.07669	3.188	3	3	0.03401	204
h24:IFN-β vs. h25:LPS	0.148	-13.85 to 14.15	No	ns	>0.9999	0.2382	0.09021	0.148	3.188	3	3	0.06566	204
h24:IFN-β vs. h25:LPS + IFN-γ	0.07176	-13.93 to 14.07	No	ns	>0.9999	0.2382	0.1665	0.07176	3.188	3	3	0.03183	204
h24:IFN-β vs. h26:baseline	-0.4115	-14.41 to 13.59	No	ns	>0.9999	0.2382	0.6498	-0.4115	3.188	3	3	0.1825	204
h24:IFN-β vs. h26:IFN-γ	-0.563	-14.56 to 13.44	No	ns	>0.9999	0.2382	0.8012	-0.563	3.188	3	3	0.2497	204
h24:IFN-β vs. h26:IFN-β	-0.006762	-14.01 to 13.99	No	ns	>0.9999	0.2382	0.245	-0.006762	3.188	3	3	0.002999	204
h24:IFN-β vs. h26:TNF-α	0.1034	-13.90 to 14.10	No	ns	>0.9999	0.2382	0.1348	0.1034	3.188	3	3	0.04588	204
h24:IFN-β vs. h26:LPS	-0.5987	-14.60 to 13.40	No	ns	>0.9999	0.2382	0.8369	-0.5987	3.188	3	3	0.2655	204
h24:IFN-β vs. h26:LPS + IFN-γ	0.103	-13.90 to 14.10	No	ns	>0.9999	0.2382	0.1352	0.103	3.188	3	3	0.04569	204
h24:IFN-β vs. h27:baseline	-0.5645	-14.57 to 13.44	No	ns	>0.9999	0.2382	0.8028	-0.5645	3.188	3	3	0.2504	204
h24:IFN-β vs. h27:IFN-γ	-0.3615	-14.36 to 13.64	No	ns	>0.9999	0.2382	0.5997	-0.3615	3.188	3	3	0.1603	204
h24:IFN-β vs. h27:IFN-β	-0.1933	-14.19 to 13.81	No	ns	>0.9999	0.2382	0.4315	-0.1933	3.188	3	3	0.08572	204
h24:IFN-β vs. h27:TNF-α	-0.1126	-14.11 to 13.89	No	ns	>0.9999	0.2382	0.3509	-0.1126	3.188	3	3	0.04996	204
h24:IFN-β vs. h27:LPS	-0.1058	-14.11 to 13.89	No	ns	>0.9999	0.2382	0.344	-0.1058	3.188	3	3	0.04691	204
h24:IFN-β vs. h27:LPS + IFN-γ	0.1576	-13.84 to 14.16	No	ns	>0.9999	0.2382	0.0806	0.1576	3.188	3	3	0.06992	204
h24:IFN-β vs. h28:baseline	-7.874	-21.87 to 6.127	No	ns	0.9981	0.2382	8.112	-7.874	3.188	3	3	3.492	204
h24:IFN-β vs. h28:IFN-γ	-4.682	-18.68 to 9.318	No	ns	>0.9999	0.2382	4.921	-4.682	3.188	3	3	2.077	204
h24:IFN-β vs. h28:IFN-β	-3.521	-17.52 to 10.48	No	ns	>0.9999	0.2382	3.759	-3.521	3.188	3	3	1.562	204
h24:IFN-β vs. h28:TNF-α	-0.8556	-14.86 to 13.14	No	ns	>0.9999	0.2382	1.094	-0.8556	3.188	3	3	0.3795	204
h24:IFN-β vs. h28:LPS	-1.634	-15.63 to 12.37	No	ns	>0.9999	0.2382	1.872	-1.634	3.188	3	3	0.7247	204
h24:IFN-β vs. h28:LPS + IFN-γ	-0.5896	-14.59 to 13.41	No	ns	>0.9999	0.2382	0.8278	-0.5896	3.188	3	3	0.2615	204
h24:IFN-β vs. h29:baseline	-0.3526	-14.35 to 13.65	No	ns	>0.9999	0.2382	0.5908	-0.3526	3.188	3	3	0.1564	204
h24:IFN-β vs. h29:IFN-γ	-0.2195	-14.22 to 13.78	No	ns	>0.9999	0.2382	0.4578	-0.2195	3.188	3	3	0.09737	204
h24:IFN-β vs. h29:IFN-β	-0.1877	-14.19 to 13.81	No	ns	>0.9999	0.2382	0.4259	-0.1877	3.188	3	3	0.08324	204
h24:IFN-β vs. h29:TNF-α	-0.1872	-14.19 to 13.81	No	ns	>0.9999	0.2382	0.4254	-0.1872	3.188	3	3	0.08303	204
h24:IFN-β vs. h29:LPS	-0.4742	-14.47 to 13.53	No	ns	>0.9999	0.2382	0.7125	-0.4742	3.188	3	3	0.2103	204
h24:IFN-β vs. h29:LPS + IFN-γ	-0.736	-14.74 to 13.26	No	ns	>0.9999	0.2382	0.9742	-0.736	3.188	3	3	0.3264	204
h24:IFN-β vs. h30:baseline	-52.64	-66.64 to -38.64	Yes	****	<0.0001	0.2382	52.88	-52.64	3.188	3	3	23.35	204
h24:IFN-β vs. h30:IFN-γ	-67.69	-81.69 to -53.69	Yes	****	<0.0001	0.2382	67.92	-67.69	3.188	3	3	30.02	204
h24:IFN-β vs. h30:IFN-β	-69.6	-83.60 to -55.60	Yes	****	<0.0001	0.2382	69.84	-69.6	3.188	3	3	30.87	204
h24:IFN-β vs. h30:TNF-α	-42.94	-56.94 to -28.94	Yes	****	<0.0001	0.2382	43.18	-42.94	3.188	3	3	19.05	204
h24:IFN-β vs. h30:LPS	-51	-65.00 to -37.00	Yes	****	<0.0001	0.2382	51.24	-51	3.188	3	3	22.62	204
h24:IFN-β vs. h30:LPS + IFN-γ	-52.36	-66.36 to -38.36	Yes	****	<0.0001	0.2382	52.6	-52.36	3.188	3	3	23.22	204
h24:TNF-α vs. h24:LPS	0.1001	-13.90 to 14.10	No	ns	>0.9999	0.2629	0.1628	0.1001	3.188	3	3	0.04441	204
h24:TNF-α vs. h24:LPS + IFN-γ	0.02854	-13.97 to 14.03	No	ns	>0.9999	0.2629	0.2344	0.02854	3.188	3	3	0.01266	204
h24:TNF-α vs. h25:baseline	-0.07155	-14.07 to 13.93	No	ns	>0.9999	0.2629	0.3345	-0.07155	3.188	3	3	0.03173	204
h24:TNF-α vs. h25:IFN-γ	-0.2398	-14.24 to 13.76	No	ns	>0.9999	0.2629	0.5027	-0.2398	3.188	3	3	0.1064	204
h24:TNF-α vs. h25:IFN-β	-0.06325	-14.06 to 13.94	No	ns	>0.9999	0.2629	0.3262	-0.06325	3.188	3	3	0.02805	204
h24:TNF-α vs. h25:TNF-α	-0.05202	-14.05 to 13.95	No	ns	>0.9999	0.2629	0.3149	-0.05202	3.188	3	3	0.02307	204
h24:TNF-α vs. h25:LPS	0.1727	-13.83 to 14.17	No	ns	>0.9999	0.2629	0.09021	0.1727	3.188	3	3	0.0766	204
h24:TNF-α vs. h25:LPS + IFN-γ	0.09642	-13.90 to 14.10	No	ns	>0.9999	0.2629	0.1665	0.09642	3.188	3	3	0.04277	204
h24:TNF-α vs. h26:baseline	-0.3869	-14.39 to 13.61	No	ns	>0.9999	0.2629	0.6498	-0.3869	3.188	3	3	0.1716	204
h24:TNF-α vs. h26:IFN-γ	-0.5383	-14.54 to 13.46	No	ns	>0.9999	0.2629	0.8012	-0.5383	3.188	3	3	0.2388	204
h24:TNF-α vs. h26:IFN-β	0.0179	-13.98 to 14.02	No	ns	>0.9999	0.2629	0.245	0.0179	3.188	3	3	0.00794	204
h24:TNF-α vs. h26:TNF-α	0.1281	-13.87 to 14.13	No	ns	>0.9999	0.2629	0.1348	0.1281	3.188	3	3	0.05682	204
h24:TNF-α vs. h26:LPS	-0.574	-14.57 to 13.43	No	ns	>0.9999	0.2629	0.8369	-0.574	3.188	3	3	0.2546	204
h24:TNF-α vs. h26:LPS + IFN-γ	0.1277	-13.87 to 14.13	No	ns	>0.9999	0.2629	0.1352	0.1277	3.188	3	3	0.05662	204
h24:TNF-α vs. h27:baseline	-0.5399	-14.54 to 13.46	No	ns	>0.9999	0.2629	0.8028	-0.5399	3.188	3	3	0.2395	204
h24:TNF-α vs. h27:IFN-γ	-0.3368	-14.34 to 13.66	No	ns	>0.9999	0.2629	0.5997	-0.3368	3.188	3	3	0.1494	204
h24:TNF-α vs. h27:IFN-β	-0.1686	-14.17 to 13.83	No	ns	>0.9999	0.2629	0.4315	-0.1686	3.188	3	3	0.07478	204
h24:TNF-α vs. h27:TNF-α	-0.08797	-14.09 to 13.91	No	ns	>0.9999	0.2629	0.3509	-0.08797	3.188	3	3	0.03902	204
h24:TNF-α vs. h27:LPS	-0.08109	-14.08 to 13.92	No	ns	>0.9999	0.2629	0.344	-0.08109	3.188	3	3	0.03597	204
h24:TNF-α vs. h27:LPS + IFN-γ	0.1823	-13.82 to 14.18	No	ns	>0.9999	0.2629	0.0806	0.1823	3.188	3	3	0.08086	204
h24:TNF-α vs. h28:baseline	-7.849	-21.85 to 6.151	No	ns	0.9983	0.2629	8.112	-7.849	3.188	3	3	3.481	204
h24:TNF-α vs. h28:IFN-γ	-4.658	-18.66 to 9.343	No	ns	>0.9999	0.2629	4.921	-4.658	3.188	3	3	2.066	204
h24:TNF-α vs. h28:IFN-β	-3.496	-17.50 to 10.50	No	ns	>0.9999	0.2629	3.759	-3.496	3.188	3	3	1.551	204
h24:TNF-α vs. h28:TNF-α	-0.831	-14.83 to 13.17	No	ns	>0.9999	0.2629	1.094	-0.831	3.188	3	3	0.3686	204
h24:TNF-α vs. h28:LPS	-1.609	-15.61 to 12.39	No	ns	>0.9999	0.2629	1.872	-1.609	3.188	3	3	0.7138	204
h24:TNF-α vs. h28:LPS + IFN-γ	-0.5649	-14.57 to 13.44	No	ns	>0.9999	0.2629	0.8278	-0.5649	3.188	3	3	0.2506	204
h24:TNF-α vs. h29:baseline	-0.3279	-14.33 to 13.67	No	ns	>0.9999	0.2629	0.5908	-0.3279	3.188	3	3	0.1454	204
h24:TNF-α vs. h29:IFN-γ	-0.1949	-14.20 to 13.81	No	ns	>0.9999	0.2629	0.4578	-0.1949	3.188	3	3	0.08643	204
h24:TNF-α vs. h29:IFN-β	-0.163	-14.16 to 13.84	No	ns	>0.9999	0.2629	0.4259	-0.163	3.188	3	3	0.0723	204
h24:TNF-α vs. h29:TNF-α	-0.1625	-14.16 to 13.84	No	ns	>0.9999	0.2629	0.4254	-0.1625	3.188	3	3	0.07209	204
h24:TNF-α vs. h29:LPS	-0.4496	-14.45 to 13.55	No	ns	>0.9999	0.2629	0.7125	-0.4496	3.188	3	3	0.1994	204
h24:TNF-α vs. h29:LPS + IFN-γ	-0.7113	-14.71 to 13.29	No	ns	>0.9999	0.2629	0.9742	-0.7113	3.188	3	3	0.3155	204
h24:TNF-α vs. h30:baseline	-52.62	-66.62 to -38.61	Yes	****	<0.0001	0.2629	52.88	-52.62	3.188	3	3	23.34	204
h24:TNF-α vs. h30:IFN-γ	-67.66	-81.66 to -53.66	Yes	****	<0.0001	0.2629	67.92	-67.66	3.188	3	3	30.01	204
h24:TNF-α vs. h30:IFN-β	-69.58	-83.58 to -55.58	Yes	****	<0.0001	0.2629	69.84	-69.58	3.188	3	3	30.86	204
h24:TNF-α vs. h30:TNF-α	-42.92	-56.92 to -28.91	Yes	****	<0.0001	0.2629	43.18	-42.92	3.188	3	3	19.03	204
h24:TNF-α vs. h30:LPS	-50.98	-64.98 to -36.98	Yes	****	<0.0001	0.2629	51.24	-50.98	3.188	3	3	22.61	204
h24:TNF-α vs. h30:LPS + IFN-γ	-52.34	-66.34 to -38.34	Yes	****	<0.0001	0.2629	52.6	-52.34	3.188	3	3	23.21	204
h24:LPS vs. h24:LPS + IFN-γ	-0.07159	-14.07 to 13.93	No	ns	>0.9999	0.1628	0.2344	-0.07159	3.188	3	3	0.03175	204
h24:LPS vs. h25:baseline	-0.1717	-14.17 to 13.83	No	ns	>0.9999	0.1628	0.3345	-0.1717	3.188	3	3	0.07615	204
h24:LPS vs. h25:IFN-γ	-0.34	-14.34 to 13.66	No	ns	>0.9999	0.1628	0.5027	-0.34	3.188	3	3	0.1508	204
h24:LPS vs. h25:IFN-β	-0.1634	-14.16 to 13.84	No	ns	>0.9999	0.1628	0.3262	-0.1634	3.188	3	3	0.07247	204
h24:LPS vs. h25:TNF-α	-0.1522	-14.15 to 13.85	No	ns	>0.9999	0.1628	0.3149	-0.1522	3.188	3	3	0.06749	204
h24:LPS vs. h25:LPS	0.07256	-13.93 to 14.07	No	ns	>0.9999	0.1628	0.09021	0.07256	3.188	3	3	0.03219	204
h24:LPS vs. h25:LPS + IFN-γ	-0.003714	-14.00 to 14.00	No	ns	>0.9999	0.1628	0.1665	-0.003714	3.188	3	3	0.001647	204
h24:LPS vs. h26:baseline	-0.487	-14.49 to 13.51	No	ns	>0.9999	0.1628	0.6498	-0.487	3.188	3	3	0.216	204
h24:LPS vs. h26:IFN-γ	-0.6384	-14.64 to 13.36	No	ns	>0.9999	0.1628	0.8012	-0.6384	3.188	3	3	0.2832	204
h24:LPS vs. h26:IFN-β	-0.08223	-14.08 to 13.92	No	ns	>0.9999	0.1628	0.245	-0.08223	3.188	3	3	0.03647	204
h24:LPS vs. h26:TNF-α	0.02797	-13.97 to 14.03	No	ns	>0.9999	0.1628	0.1348	0.02797	3.188	3	3	0.01241	204
h24:LPS vs. h26:LPS	-0.6741	-14.67 to 13.33	No	ns	>0.9999	0.1628	0.8369	-0.6741	3.188	3	3	0.299	204
h24:LPS vs. h26:LPS + IFN-γ	0.02753	-13.97 to 14.03	No	ns	>0.9999	0.1628	0.1352	0.02753	3.188	3	3	0.01221	204
h24:LPS vs. h27:baseline	-0.64	-14.64 to 13.36	No	ns	>0.9999	0.1628	0.8028	-0.64	3.188	3	3	0.2839	204
h24:LPS vs. h27:IFN-γ	-0.437	-14.44 to 13.56	No	ns	>0.9999	0.1628	0.5997	-0.437	3.188	3	3	0.1938	204
h24:LPS vs. h27:IFN-β	-0.2687	-14.27 to 13.73	No	ns	>0.9999	0.1628	0.4315	-0.2687	3.188	3	3	0.1192	204
h24:LPS vs. h27:TNF-α	-0.1881	-14.19 to 13.81	No	ns	>0.9999	0.1628	0.3509	-0.1881	3.188	3	3	0.08343	204
h24:LPS vs. h27:LPS	-0.1812	-14.18 to 13.82	No	ns	>0.9999	0.1628	0.344	-0.1812	3.188	3	3	0.08038	204
h24:LPS vs. h27:LPS + IFN-γ	0.08217	-13.92 to 14.08	No	ns	>0.9999	0.1628	0.0806	0.08217	3.188	3	3	0.03645	204
h24:LPS vs. h28:baseline	-7.949	-21.95 to 6.051	No	ns	0.9976	0.1628	8.112	-7.949	3.188	3	3	3.526	204
h24:LPS vs. h28:IFN-γ	-4.758	-18.76 to 9.243	No	ns	>0.9999	0.1628	4.921	-4.758	3.188	3	3	2.11	204
h24:LPS vs. h28:IFN-β	-3.596	-17.60 to 10.40	No	ns	>0.9999	0.1628	3.759	-3.596	3.188	3	3	1.595	204
h24:LPS vs. h28:TNF-α	-0.9311	-14.93 to 13.07	No	ns	>0.9999	0.1628	1.094	-0.9311	3.188	3	3	0.413	204
h24:LPS vs. h28:LPS	-1.709	-15.71 to 12.29	No	ns	>0.9999	0.1628	1.872	-1.709	3.188	3	3	0.7582	204
h24:LPS vs. h28:LPS + IFN-γ	-0.6651	-14.67 to 13.34	No	ns	>0.9999	0.1628	0.8278	-0.6651	3.188	3	3	0.295	204
h24:LPS vs. h29:baseline	-0.428	-14.43 to 13.57	No	ns	>0.9999	0.1628	0.5908	-0.428	3.188	3	3	0.1899	204
h24:LPS vs. h29:IFN-γ	-0.295	-14.30 to 13.71	No	ns	>0.9999	0.1628	0.4578	-0.295	3.188	3	3	0.1308	204
h24:LPS vs. h29:IFN-β	-0.2631	-14.26 to 13.74	No	ns	>0.9999	0.1628	0.4259	-0.2631	3.188	3	3	0.1167	204
h24:LPS vs. h29:TNF-α	-0.2627	-14.26 to 13.74	No	ns	>0.9999	0.1628	0.4254	-0.2627	3.188	3	3	0.1165	204
h24:LPS vs. h29:LPS	-0.5497	-14.55 to 13.45	No	ns	>0.9999	0.1628	0.7125	-0.5497	3.188	3	3	0.2438	204
h24:LPS vs. h29:LPS + IFN-γ	-0.8115	-14.81 to 13.19	No	ns	>0.9999	0.1628	0.9742	-0.8115	3.188	3	3	0.3599	204
h24:LPS vs. h30:baseline	-52.72	-66.72 to -38.71	Yes	****	<0.0001	0.1628	52.88	-52.72	3.188	3	3	23.38	204
h24:LPS vs. h30:IFN-γ	-67.76	-81.76 to -53.76	Yes	****	<0.0001	0.1628	67.92	-67.76	3.188	3	3	30.06	204
h24:LPS vs. h30:IFN-β	-69.68	-83.68 to -55.68	Yes	****	<0.0001	0.1628	69.84	-69.68	3.188	3	3	30.91	204
h24:LPS vs. h30:TNF-α	-43.02	-57.02 to -29.01	Yes	****	<0.0001	0.1628	43.18	-43.02	3.188	3	3	19.08	204
h24:LPS vs. h30:LPS	-51.08	-65.08 to -37.08	Yes	****	<0.0001	0.1628	51.24	-51.08	3.188	3	3	22.65	204
h24:LPS vs. h30:LPS + IFN-γ	-52.44	-66.44 to -38.44	Yes	****	<0.0001	0.1628	52.6	-52.44	3.188	3	3	23.26	204
h24:LPS + IFN-γ vs. h25:baseline	-0.1001	-14.10 to 13.90	No	ns	>0.9999	0.2344	0.3345	-0.1001	3.188	3	3	0.04439	204
h24:LPS + IFN-γ vs. h25:IFN-γ	-0.2684	-14.27 to 13.73	No	ns	>0.9999	0.2344	0.5027	-0.2684	3.188	3	3	0.119	204
h24:LPS + IFN-γ vs. h25:IFN-β	-0.09179	-14.09 to 13.91	No	ns	>0.9999	0.2344	0.3262	-0.09179	3.188	3	3	0.04071	204
h24:LPS + IFN-γ vs. h25:TNF-α	-0.08056	-14.08 to 13.92	No	ns	>0.9999	0.2344	0.3149	-0.08056	3.188	3	3	0.03573	204
h24:LPS + IFN-γ vs. h25:LPS	0.1442	-13.86 to 14.14	No	ns	>0.9999	0.2344	0.09021	0.1442	3.188	3	3	0.06394	204
h24:LPS + IFN-γ vs. h25:LPS + IFN-γ	0.06788	-13.93 to 14.07	No	ns	>0.9999	0.2344	0.1665	0.06788	3.188	3	3	0.03011	204
h24:LPS + IFN-γ vs. h26:baseline	-0.4154	-14.42 to 13.59	No	ns	>0.9999	0.2344	0.6498	-0.4154	3.188	3	3	0.1843	204
h24:LPS + IFN-γ vs. h26:IFN-γ	-0.5668	-14.57 to 13.43	No	ns	>0.9999	0.2344	0.8012	-0.5668	3.188	3	3	0.2514	204
h24:LPS + IFN-γ vs. h26:IFN-β	-0.01064	-14.01 to 13.99	No	ns	>0.9999	0.2344	0.245	-0.01064	3.188	3	3	0.004719	204
h24:LPS + IFN-γ vs. h26:TNF-α	0.09957	-13.90 to 14.10	No	ns	>0.9999	0.2344	0.1348	0.09957	3.188	3	3	0.04416	204
h24:LPS + IFN-γ vs. h26:LPS	-0.6025	-14.60 to 13.40	No	ns	>0.9999	0.2344	0.8369	-0.6025	3.188	3	3	0.2673	204
h24:LPS + IFN-γ vs. h26:LPS + IFN-γ	0.09912	-13.90 to 14.10	No	ns	>0.9999	0.2344	0.1352	0.09912	3.188	3	3	0.04397	204
h24:LPS + IFN-γ vs. h27:baseline	-0.5684	-14.57 to 13.43	No	ns	>0.9999	0.2344	0.8028	-0.5684	3.188	3	3	0.2521	204
h24:LPS + IFN-γ vs. h27:IFN-γ	-0.3654	-14.37 to 13.64	No	ns	>0.9999	0.2344	0.5997	-0.3654	3.188	3	3	0.1621	204
h24:LPS + IFN-γ vs. h27:IFN-β	-0.1971	-14.20 to 13.80	No	ns	>0.9999	0.2344	0.4315	-0.1971	3.188	3	3	0.08744	204
h24:LPS + IFN-γ vs. h27:TNF-α	-0.1165	-14.12 to 13.88	No	ns	>0.9999	0.2344	0.3509	-0.1165	3.188	3	3	0.05168	204
h24:LPS + IFN-γ vs. h27:LPS	-0.1096	-14.11 to 13.89	No	ns	>0.9999	0.2344	0.344	-0.1096	3.188	3	3	0.04863	204
h24:LPS + IFN-γ vs. h27:LPS + IFN-γ	0.1538	-13.85 to 14.15	No	ns	>0.9999	0.2344	0.0806	0.1538	3.188	3	3	0.0682	204
h24:LPS + IFN-γ vs. h28:baseline	-7.878	-21.88 to 6.123	No	ns	0.9981	0.2344	8.112	-7.878	3.188	3	3	3.494	204
h24:LPS + IFN-γ vs. h28:IFN-γ	-4.686	-18.69 to 9.314	No	ns	>0.9999	0.2344	4.921	-4.686	3.188	3	3	2.079	204
h24:LPS + IFN-γ vs. h28:IFN-β	-3.525	-17.53 to 10.48	No	ns	>0.9999	0.2344	3.759	-3.525	3.188	3	3	1.563	204
h24:LPS + IFN-γ vs. h28:TNF-α	-0.8595	-14.86 to 13.14	No	ns	>0.9999	0.2344	1.094	-0.8595	3.188	3	3	0.3812	204
h24:LPS + IFN-γ vs. h28:LPS	-1.638	-15.64 to 12.36	No	ns	>0.9999	0.2344	1.872	-1.638	3.188	3	3	0.7265	204
h24:LPS + IFN-γ vs. h28:LPS + IFN-γ	-0.5935	-14.59 to 13.41	No	ns	>0.9999	0.2344	0.8278	-0.5935	3.188	3	3	0.2632	204
h24:LPS + IFN-γ vs. h29:baseline	-0.3565	-14.36 to 13.64	No	ns	>0.9999	0.2344	0.5908	-0.3565	3.188	3	3	0.1581	204
h24:LPS + IFN-γ vs. h29:IFN-γ	-0.2234	-14.22 to 13.78	No	ns	>0.9999	0.2344	0.4578	-0.2234	3.188	3	3	0.09909	204
h24:LPS + IFN-γ vs. h29:IFN-β	-0.1915	-14.19 to 13.81	No	ns	>0.9999	0.2344	0.4259	-0.1915	3.188	3	3	0.08496	204
h24:LPS + IFN-γ vs. h29:TNF-α	-0.1911	-14.19 to 13.81	No	ns	>0.9999	0.2344	0.4254	-0.1911	3.188	3	3	0.08475	204
h24:LPS + IFN-γ vs. h29:LPS	-0.4781	-14.48 to 13.52	No	ns	>0.9999	0.2344	0.7125	-0.4781	3.188	3	3	0.2121	204
h24:LPS + IFN-γ vs. h29:LPS + IFN-γ	-0.7399	-14.74 to 13.26	No	ns	>0.9999	0.2344	0.9742	-0.7399	3.188	3	3	0.3282	204
h24:LPS + IFN-γ vs. h30:baseline	-52.64	-66.64 to -38.64	Yes	****	<0.0001	0.2344	52.88	-52.64	3.188	3	3	23.35	204
h24:LPS + IFN-γ vs. h30:IFN-γ	-67.69	-81.69 to -53.69	Yes	****	<0.0001	0.2344	67.92	-67.69	3.188	3	3	30.02	204
h24:LPS + IFN-γ vs. h30:IFN-β	-69.61	-83.61 to -55.61	Yes	****	<0.0001	0.2344	69.84	-69.61	3.188	3	3	30.87	204
h24:LPS + IFN-γ vs. h30:TNF-α	-42.94	-56.94 to -28.94	Yes	****	<0.0001	0.2344	43.18	-42.94	3.188	3	3	19.05	204
h24:LPS + IFN-γ vs. h30:LPS	-51.01	-65.01 to -37.01	Yes	****	<0.0001	0.2344	51.24	-51.01	3.188	3	3	22.62	204
h24:LPS + IFN-γ vs. h30:LPS + IFN-γ	-52.37	-66.37 to -38.37	Yes	****	<0.0001	0.2344	52.6	-52.37	3.188	3	3	23.23	204
h25:baseline vs. h25:IFN-γ	-0.1683	-14.17 to 13.83	No	ns	>0.9999	0.3345	0.5027	-0.1683	3.188	3	3	0.07464	204
h25:baseline vs. h25:IFN-β	0.0083	-13.99 to 14.01	No	ns	>0.9999	0.3345	0.3262	0.0083	3.188	3	3	0.003682	204
h25:baseline vs. h25:TNF-α	0.01952	-13.98 to 14.02	No	ns	>0.9999	0.3345	0.3149	0.01952	3.188	3	3	0.00866	204
h25:baseline vs. h25:LPS	0.2442	-13.76 to 14.24	No	ns	>0.9999	0.3345	0.09021	0.2442	3.188	3	3	0.1083	204
h25:baseline vs. h25:LPS + IFN-γ	0.168	-13.83 to 14.17	No	ns	>0.9999	0.3345	0.1665	0.168	3.188	3	3	0.0745	204
h25:baseline vs. h26:baseline	-0.3153	-14.32 to 13.69	No	ns	>0.9999	0.3345	0.6498	-0.3153	3.188	3	3	0.1399	204
h25:baseline vs. h26:IFN-γ	-0.4668	-14.47 to 13.53	No	ns	>0.9999	0.3345	0.8012	-0.4668	3.188	3	3	0.207	204
h25:baseline vs. h26:IFN-β	0.08945	-13.91 to 14.09	No	ns	>0.9999	0.3345	0.245	0.08945	3.188	3	3	0.03967	204
h25:baseline vs. h26:TNF-α	0.1997	-13.80 to 14.20	No	ns	>0.9999	0.3345	0.1348	0.1997	3.188	3	3	0.08856	204
h25:baseline vs. h26:LPS	-0.5024	-14.50 to 13.50	No	ns	>0.9999	0.3345	0.8369	-0.5024	3.188	3	3	0.2229	204
h25:baseline vs. h26:LPS + IFN-γ	0.1992	-13.80 to 14.20	No	ns	>0.9999	0.3345	0.1352	0.1992	3.188	3	3	0.08836	204
h25:baseline vs. h27:baseline	-0.4683	-14.47 to 13.53	No	ns	>0.9999	0.3345	0.8028	-0.4683	3.188	3	3	0.2077	204
h25:baseline vs. h27:IFN-γ	-0.2653	-14.27 to 13.74	No	ns	>0.9999	0.3345	0.5997	-0.2653	3.188	3	3	0.1177	204
h25:baseline vs. h27:IFN-β	-0.09704	-14.10 to 13.90	No	ns	>0.9999	0.3345	0.4315	-0.09704	3.188	3	3	0.04304	204
h25:baseline vs. h27:TNF-α	-0.01642	-14.02 to 13.98	No	ns	>0.9999	0.3345	0.3509	-0.01642	3.188	3	3	0.007283	204
h25:baseline vs. h27:LPS	-0.009543	-14.01 to 13.99	No	ns	>0.9999	0.3345	0.344	-0.009543	3.188	3	3	0.004233	204
h25:baseline vs. h27:LPS + IFN-γ	0.2539	-13.75 to 14.25	No	ns	>0.9999	0.3345	0.0806	0.2539	3.188	3	3	0.1126	204
h25:baseline vs. h28:baseline	-7.778	-21.78 to 6.223	No	ns	0.9987	0.3345	8.112	-7.778	3.188	3	3	3.45	204
h25:baseline vs. h28:IFN-γ	-4.586	-18.59 to 9.414	No	ns	>0.9999	0.3345	4.921	-4.586	3.188	3	3	2.034	204
h25:baseline vs. h28:IFN-β	-3.425	-17.43 to 10.58	No	ns	>0.9999	0.3345	3.759	-3.425	3.188	3	3	1.519	204
h25:baseline vs. h28:TNF-α	-0.7594	-14.76 to 13.24	No	ns	>0.9999	0.3345	1.094	-0.7594	3.188	3	3	0.3368	204
h25:baseline vs. h28:LPS	-1.538	-15.54 to 12.46	No	ns	>0.9999	0.3345	1.872	-1.538	3.188	3	3	0.6821	204
h25:baseline vs. h28:LPS + IFN-γ	-0.4934	-14.49 to 13.51	No	ns	>0.9999	0.3345	0.8278	-0.4934	3.188	3	3	0.2188	204
h25:baseline vs. h29:baseline	-0.2564	-14.26 to 13.74	No	ns	>0.9999	0.3345	0.5908	-0.2564	3.188	3	3	0.1137	204
h25:baseline vs. h29:IFN-γ	-0.1233	-14.12 to 13.88	No	ns	>0.9999	0.3345	0.4578	-0.1233	3.188	3	3	0.05469	204
h25:baseline vs. h29:IFN-β	-0.09145	-14.09 to 13.91	No	ns	>0.9999	0.3345	0.4259	-0.09145	3.188	3	3	0.04056	204
h25:baseline vs. h29:TNF-α	-0.09099	-14.09 to 13.91	No	ns	>0.9999	0.3345	0.4254	-0.09099	3.188	3	3	0.04036	204
h25:baseline vs. h29:LPS	-0.378	-14.38 to 13.62	No	ns	>0.9999	0.3345	0.7125	-0.378	3.188	3	3	0.1677	204
h25:baseline vs. h29:LPS + IFN-γ	-0.6398	-14.64 to 13.36	No	ns	>0.9999	0.3345	0.9742	-0.6398	3.188	3	3	0.2838	204
h25:baseline vs. h30:baseline	-52.54	-66.54 to -38.54	Yes	****	<0.0001	0.3345	52.88	-52.54	3.188	3	3	23.31	204
h25:baseline vs. h30:IFN-γ	-67.59	-81.59 to -53.59	Yes	****	<0.0001	0.3345	67.92	-67.59	3.188	3	3	29.98	204
h25:baseline vs. h30:IFN-β	-69.51	-83.51 to -55.51	Yes	****	<0.0001	0.3345	69.84	-69.51	3.188	3	3	30.83	204
h25:baseline vs. h30:TNF-α	-42.84	-56.84 to -28.84	Yes	****	<0.0001	0.3345	43.18	-42.84	3.188	3	3	19	204
h25:baseline vs. h30:LPS	-50.91	-64.91 to -36.91	Yes	****	<0.0001	0.3345	51.24	-50.91	3.188	3	3	22.58	204
h25:baseline vs. h30:LPS + IFN-γ	-52.27	-66.27 to -38.27	Yes	****	<0.0001	0.3345	52.6	-52.27	3.188	3	3	23.18	204
h25:IFN-γ vs. h25:IFN-β	0.1766	-13.82 to 14.18	No	ns	>0.9999	0.5027	0.3262	0.1766	3.188	3	3	0.07832	204
h25:IFN-γ vs. h25:TNF-α	0.1878	-13.81 to 14.19	No	ns	>0.9999	0.5027	0.3149	0.1878	3.188	3	3	0.0833	204
h25:IFN-γ vs. h25:LPS	0.4125	-13.59 to 14.41	No	ns	>0.9999	0.5027	0.09021	0.4125	3.188	3	3	0.183	204
h25:IFN-γ vs. h25:LPS + IFN-γ	0.3362	-13.66 to 14.34	No	ns	>0.9999	0.5027	0.1665	0.3362	3.188	3	3	0.1491	204
h25:IFN-γ vs. h26:baseline	-0.1471	-14.15 to 13.85	No	ns	>0.9999	0.5027	0.6498	-0.1471	3.188	3	3	0.06522	204
h25:IFN-γ vs. h26:IFN-γ	-0.2985	-14.30 to 13.70	No	ns	>0.9999	0.5027	0.8012	-0.2985	3.188	3	3	0.1324	204
h25:IFN-γ vs. h26:IFN-β	0.2577	-13.74 to 14.26	No	ns	>0.9999	0.5027	0.245	0.2577	3.188	3	3	0.1143	204
h25:IFN-γ vs. h26:TNF-α	0.3679	-13.63 to 14.37	No	ns	>0.9999	0.5027	0.1348	0.3679	3.188	3	3	0.1632	204
h25:IFN-γ vs. h26:LPS	-0.3342	-14.33 to 13.67	No	ns	>0.9999	0.5027	0.8369	-0.3342	3.188	3	3	0.1482	204
h25:IFN-γ vs. h26:LPS + IFN-γ	0.3675	-13.63 to 14.37	No	ns	>0.9999	0.5027	0.1352	0.3675	3.188	3	3	0.163	204
h25:IFN-γ vs. h27:baseline	-0.3001	-14.30 to 13.70	No	ns	>0.9999	0.5027	0.8028	-0.3001	3.188	3	3	0.1331	204
h25:IFN-γ vs. h27:IFN-γ	-0.09702	-14.10 to 13.90	No	ns	>0.9999	0.5027	0.5997	-0.09702	3.188	3	3	0.04303	204
h25:IFN-γ vs. h27:IFN-β	0.07124	-13.93 to 14.07	No	ns	>0.9999	0.5027	0.4315	0.07124	3.188	3	3	0.0316	204
h25:IFN-γ vs. h27:TNF-α	0.1519	-13.85 to 14.15	No	ns	>0.9999	0.5027	0.3509	0.1519	3.188	3	3	0.06735	204
h25:IFN-γ vs. h27:LPS	0.1587	-13.84 to 14.16	No	ns	>0.9999	0.5027	0.344	0.1587	3.188	3	3	0.07041	204
h25:IFN-γ vs. h27:LPS + IFN-γ	0.4221	-13.58 to 14.42	No	ns	>0.9999	0.5027	0.0806	0.4221	3.188	3	3	0.1872	204
h25:IFN-γ vs. h28:baseline	-7.609	-21.61 to 6.391	No	ns	0.9993	0.5027	8.112	-7.609	3.188	3	3	3.375	204
h25:IFN-γ vs. h28:IFN-γ	-4.418	-18.42 to 9.583	No	ns	>0.9999	0.5027	4.921	-4.418	3.188	3	3	1.96	204
h25:IFN-γ vs. h28:IFN-β	-3.256	-17.26 to 10.74	No	ns	>0.9999	0.5027	3.759	-3.256	3.188	3	3	1.444	204
h25:IFN-γ vs. h28:TNF-α	-0.5912	-14.59 to 13.41	No	ns	>0.9999	0.5027	1.094	-0.5912	3.188	3	3	0.2622	204
h25:IFN-γ vs. h28:LPS	-1.369	-15.37 to 12.63	No	ns	>0.9999	0.5027	1.872	-1.369	3.188	3	3	0.6074	204
h25:IFN-γ vs. h28:LPS + IFN-γ	-0.3251	-14.33 to 13.68	No	ns	>0.9999	0.5027	0.8278	-0.3251	3.188	3	3	0.1442	204
h25:IFN-γ vs. h29:baseline	-0.08809	-14.09 to 13.91	No	ns	>0.9999	0.5027	0.5908	-0.08809	3.188	3	3	0.03907	204
h25:IFN-γ vs. h29:IFN-γ	0.04496	-13.96 to 14.05	No	ns	>0.9999	0.5027	0.4578	0.04496	3.188	3	3	0.01994	204
h25:IFN-γ vs. h29:IFN-β	0.07683	-13.92 to 14.08	No	ns	>0.9999	0.5027	0.4259	0.07683	3.188	3	3	0.03408	204
h25:IFN-γ vs. h29:TNF-α	0.07729	-13.92 to 14.08	No	ns	>0.9999	0.5027	0.4254	0.07729	3.188	3	3	0.03428	204
h25:IFN-γ vs. h29:LPS	-0.2097	-14.21 to 13.79	No	ns	>0.9999	0.5027	0.7125	-0.2097	3.188	3	3	0.09303	204
h25:IFN-γ vs. h29:LPS + IFN-γ	-0.4715	-14.47 to 13.53	No	ns	>0.9999	0.5027	0.9742	-0.4715	3.188	3	3	0.2091	204
h25:IFN-γ vs. h30:baseline	-52.38	-66.38 to -38.37	Yes	****	<0.0001	0.5027	52.88	-52.38	3.188	3	3	23.23	204
h25:IFN-γ vs. h30:IFN-γ	-67.42	-81.42 to -53.42	Yes	****	<0.0001	0.5027	67.92	-67.42	3.188	3	3	29.9	204
h25:IFN-γ vs. h30:IFN-β	-69.34	-83.34 to -55.34	Yes	****	<0.0001	0.5027	69.84	-69.34	3.188	3	3	30.76	204
h25:IFN-γ vs. h30:TNF-α	-42.68	-56.68 to -28.67	Yes	****	<0.0001	0.5027	43.18	-42.68	3.188	3	3	18.93	204
h25:IFN-γ vs. h30:LPS	-50.74	-64.74 to -36.74	Yes	****	<0.0001	0.5027	51.24	-50.74	3.188	3	3	22.5	204
h25:IFN-γ vs. h30:LPS + IFN-γ	-52.1	-66.10 to -38.10	Yes	****	<0.0001	0.5027	52.6	-52.1	3.188	3	3	23.11	204
h25:IFN-β vs. h25:TNF-α	0.01122	-13.99 to 14.01	No	ns	>0.9999	0.3262	0.3149	0.01122	3.188	3	3	0.004978	204
h25:IFN-β vs. h25:LPS	0.2359	-13.76 to 14.24	No	ns	>0.9999	0.3262	0.09021	0.2359	3.188	3	3	0.1047	204
h25:IFN-β vs. h25:LPS + IFN-γ	0.1597	-13.84 to 14.16	No	ns	>0.9999	0.3262	0.1665	0.1597	3.188	3	3	0.07082	204
h25:IFN-β vs. h26:baseline	-0.3236	-14.32 to 13.68	No	ns	>0.9999	0.3262	0.6498	-0.3236	3.188	3	3	0.1435	204
h25:IFN-β vs. h26:IFN-γ	-0.4751	-14.48 to 13.53	No	ns	>0.9999	0.3262	0.8012	-0.4751	3.188	3	3	0.2107	204
h25:IFN-β vs. h26:IFN-β	0.08115	-13.92 to 14.08	No	ns	>0.9999	0.3262	0.245	0.08115	3.188	3	3	0.03599	204
h25:IFN-β vs. h26:TNF-α	0.1914	-13.81 to 14.19	No	ns	>0.9999	0.3262	0.1348	0.1914	3.188	3	3	0.08487	204
h25:IFN-β vs. h26:LPS	-0.5107	-14.51 to 13.49	No	ns	>0.9999	0.3262	0.8369	-0.5107	3.188	3	3	0.2265	204
h25:IFN-β vs. h26:LPS + IFN-γ	0.1909	-13.81 to 14.19	No	ns	>0.9999	0.3262	0.1352	0.1909	3.188	3	3	0.08468	204
h25:IFN-β vs. h27:baseline	-0.4766	-14.48 to 13.52	No	ns	>0.9999	0.3262	0.8028	-0.4766	3.188	3	3	0.2114	204
h25:IFN-β vs. h27:IFN-γ	-0.2736	-14.27 to 13.73	No	ns	>0.9999	0.3262	0.5997	-0.2736	3.188	3	3	0.1214	204
h25:IFN-β vs. h27:IFN-β	-0.1053	-14.11 to 13.90	No	ns	>0.9999	0.3262	0.4315	-0.1053	3.188	3	3	0.04672	204
h25:IFN-β vs. h27:TNF-α	-0.02472	-14.03 to 13.98	No	ns	>0.9999	0.3262	0.3509	-0.02472	3.188	3	3	0.01096	204
h25:IFN-β vs. h27:LPS	-0.01784	-14.02 to 13.98	No	ns	>0.9999	0.3262	0.344	-0.01784	3.188	3	3	0.007914	204
h25:IFN-β vs. h27:LPS + IFN-γ	0.2456	-13.75 to 14.25	No	ns	>0.9999	0.3262	0.0806	0.2456	3.188	3	3	0.1089	204
h25:IFN-β vs. h28:baseline	-7.786	-21.79 to 6.214	No	ns	0.9986	0.3262	8.112	-7.786	3.188	3	3	3.453	204
h25:IFN-β vs. h28:IFN-γ	-4.594	-18.59 to 9.406	No	ns	>0.9999	0.3262	4.921	-4.594	3.188	3	3	2.038	204
h25:IFN-β vs. h28:IFN-β	-3.433	-17.43 to 10.57	No	ns	>0.9999	0.3262	3.759	-3.433	3.188	3	3	1.523	204
h25:IFN-β vs. h28:TNF-α	-0.7677	-14.77 to 13.23	No	ns	>0.9999	0.3262	1.094	-0.7677	3.188	3	3	0.3405	204
h25:IFN-β vs. h28:LPS	-1.546	-15.55 to 12.45	No	ns	>0.9999	0.3262	1.872	-1.546	3.188	3	3	0.6857	204
h25:IFN-β vs. h28:LPS + IFN-γ	-0.5017	-14.50 to 13.50	No	ns	>0.9999	0.3262	0.8278	-0.5017	3.188	3	3	0.2225	204
h25:IFN-β vs. h29:baseline	-0.2647	-14.27 to 13.74	No	ns	>0.9999	0.3262	0.5908	-0.2647	3.188	3	3	0.1174	204
h25:IFN-β vs. h29:IFN-γ	-0.1316	-14.13 to 13.87	No	ns	>0.9999	0.3262	0.4578	-0.1316	3.188	3	3	0.05838	204
h25:IFN-β vs. h29:IFN-β	-0.09975	-14.10 to 13.90	No	ns	>0.9999	0.3262	0.4259	-0.09975	3.188	3	3	0.04424	204
h25:IFN-β vs. h29:TNF-α	-0.09929	-14.10 to 13.90	No	ns	>0.9999	0.3262	0.4254	-0.09929	3.188	3	3	0.04404	204
h25:IFN-β vs. h29:LPS	-0.3863	-14.39 to 13.61	No	ns	>0.9999	0.3262	0.7125	-0.3863	3.188	3	3	0.1714	204
h25:IFN-β vs. h29:LPS + IFN-γ	-0.6481	-14.65 to 13.35	No	ns	>0.9999	0.3262	0.9742	-0.6481	3.188	3	3	0.2875	204
h25:IFN-β vs. h30:baseline	-52.55	-66.55 to -38.55	Yes	****	<0.0001	0.3262	52.88	-52.55	3.188	3	3	23.31	204
h25:IFN-β vs. h30:IFN-γ	-67.6	-81.60 to -53.60	Yes	****	<0.0001	0.3262	67.92	-67.6	3.188	3	3	29.98	204
h25:IFN-β vs. h30:IFN-β	-69.52	-83.52 to -55.52	Yes	****	<0.0001	0.3262	69.84	-69.52	3.188	3	3	30.83	204
h25:IFN-β vs. h30:TNF-α	-42.85	-56.85 to -28.85	Yes	****	<0.0001	0.3262	43.18	-42.85	3.188	3	3	19.01	204
h25:IFN-β vs. h30:LPS	-50.91	-64.91 to -36.91	Yes	****	<0.0001	0.3262	51.24	-50.91	3.188	3	3	22.58	204
h25:IFN-β vs. h30:LPS + IFN-γ	-52.27	-66.27 to -38.27	Yes	****	<0.0001	0.3262	52.6	-52.27	3.188	3	3	23.19	204
h25:TNF-α vs. h25:LPS	0.2247	-13.78 to 14.23	No	ns	>0.9999	0.3149	0.09021	0.2247	3.188	3	3	0.09967	204
h25:TNF-α vs. h25:LPS + IFN-γ	0.1484	-13.85 to 14.15	No	ns	>0.9999	0.3149	0.1665	0.1484	3.188	3	3	0.06584	204
h25:TNF-α vs. h26:baseline	-0.3349	-14.34 to 13.67	No	ns	>0.9999	0.3149	0.6498	-0.3349	3.188	3	3	0.1485	204
h25:TNF-α vs. h26:IFN-γ	-0.4863	-14.49 to 13.51	No	ns	>0.9999	0.3149	0.8012	-0.4863	3.188	3	3	0.2157	204
h25:TNF-α vs. h26:IFN-β	0.06993	-13.93 to 14.07	No	ns	>0.9999	0.3149	0.245	0.06993	3.188	3	3	0.03101	204
h25:TNF-α vs. h26:TNF-α	0.1801	-13.82 to 14.18	No	ns	>0.9999	0.3149	0.1348	0.1801	3.188	3	3	0.0799	204
h25:TNF-α vs. h26:LPS	-0.522	-14.52 to 13.48	No	ns	>0.9999	0.3149	0.8369	-0.522	3.188	3	3	0.2315	204
h25:TNF-α vs. h26:LPS + IFN-γ	0.1797	-13.82 to 14.18	No	ns	>0.9999	0.3149	0.1352	0.1797	3.188	3	3	0.0797	204
h25:TNF-α vs. h27:baseline	-0.4879	-14.49 to 13.51	No	ns	>0.9999	0.3149	0.8028	-0.4879	3.188	3	3	0.2164	204
h25:TNF-α vs. h27:IFN-γ	-0.2848	-14.29 to 13.72	No	ns	>0.9999	0.3149	0.5997	-0.2848	3.188	3	3	0.1263	204
h25:TNF-α vs. h27:IFN-β	-0.1166	-14.12 to 13.88	No	ns	>0.9999	0.3149	0.4315	-0.1166	3.188	3	3	0.0517	204
h25:TNF-α vs. h27:TNF-α	-0.03594	-14.04 to 13.96	No	ns	>0.9999	0.3149	0.3509	-0.03594	3.188	3	3	0.01594	204
h25:TNF-α vs. h27:LPS	-0.02907	-14.03 to 13.97	No	ns	>0.9999	0.3149	0.344	-0.02907	3.188	3	3	0.01289	204
h25:TNF-α vs. h27:LPS + IFN-γ	0.2343	-13.77 to 14.23	No	ns	>0.9999	0.3149	0.0806	0.2343	3.188	3	3	0.1039	204
h25:TNF-α vs. h28:baseline	-7.797	-21.80 to 6.203	No	ns	0.9986	0.3149	8.112	-7.797	3.188	3	3	3.458	204
h25:TNF-α vs. h28:IFN-γ	-4.606	-18.61 to 9.395	No	ns	>0.9999	0.3149	4.921	-4.606	3.188	3	3	2.043	204
h25:TNF-α vs. h28:IFN-β	-3.444	-17.44 to 10.56	No	ns	>0.9999	0.3149	3.759	-3.444	3.188	3	3	1.528	204
h25:TNF-α vs. h28:TNF-α	-0.779	-14.78 to 13.22	No	ns	>0.9999	0.3149	1.094	-0.779	3.188	3	3	0.3455	204
h25:TNF-α vs. h28:LPS	-1.557	-15.56 to 12.44	No	ns	>0.9999	0.3149	1.872	-1.557	3.188	3	3	0.6907	204
h25:TNF-α vs. h28:LPS + IFN-γ	-0.5129	-14.51 to 13.49	No	ns	>0.9999	0.3149	0.8278	-0.5129	3.188	3	3	0.2275	204
h25:TNF-α vs. h29:baseline	-0.2759	-14.28 to 13.72	No	ns	>0.9999	0.3149	0.5908	-0.2759	3.188	3	3	0.1224	204
h25:TNF-α vs. h29:IFN-γ	-0.1428	-14.14 to 13.86	No	ns	>0.9999	0.3149	0.4578	-0.1428	3.188	3	3	0.06335	204
h25:TNF-α vs. h29:IFN-β	-0.111	-14.11 to 13.89	No	ns	>0.9999	0.3149	0.4259	-0.111	3.188	3	3	0.04922	204
h25:TNF-α vs. h29:TNF-α	-0.1105	-14.11 to 13.89	No	ns	>0.9999	0.3149	0.4254	-0.1105	3.188	3	3	0.04902	204
h25:TNF-α vs. h29:LPS	-0.3975	-14.40 to 13.60	No	ns	>0.9999	0.3149	0.7125	-0.3975	3.188	3	3	0.1763	204
h25:TNF-α vs. h29:LPS + IFN-γ	-0.6593	-14.66 to 13.34	No	ns	>0.9999	0.3149	0.9742	-0.6593	3.188	3	3	0.2924	204
h25:TNF-α vs. h30:baseline	-52.56	-66.56 to -38.56	Yes	****	<0.0001	0.3149	52.88	-52.56	3.188	3	3	23.31	204
h25:TNF-α vs. h30:IFN-γ	-67.61	-81.61 to -53.61	Yes	****	<0.0001	0.3149	67.92	-67.61	3.188	3	3	29.99	204
h25:TNF-α vs. h30:IFN-β	-69.53	-83.53 to -55.53	Yes	****	<0.0001	0.3149	69.84	-69.53	3.188	3	3	30.84	204
h25:TNF-α vs. h30:TNF-α	-42.86	-56.86 to -28.86	Yes	****	<0.0001	0.3149	43.18	-42.86	3.188	3	3	19.01	204
h25:TNF-α vs. h30:LPS	-50.93	-64.93 to -36.92	Yes	****	<0.0001	0.3149	51.24	-50.93	3.188	3	3	22.59	204
h25:TNF-α vs. h30:LPS + IFN-γ	-52.29	-66.29 to -38.28	Yes	****	<0.0001	0.3149	52.6	-52.29	3.188	3	3	23.19	204
h25:LPS vs. h25:LPS + IFN-γ	-0.07628	-14.08 to 13.92	No	ns	>0.9999	0.09021	0.1665	-0.07628	3.188	3	3	0.03383	204
h25:LPS vs. h26:baseline	-0.5596	-14.56 to 13.44	No	ns	>0.9999	0.09021	0.6498	-0.5596	3.188	3	3	0.2482	204
h25:LPS vs. h26:IFN-γ	-0.711	-14.71 to 13.29	No	ns	>0.9999	0.09021	0.8012	-0.711	3.188	3	3	0.3154	204
h25:LPS vs. h26:IFN-β	-0.1548	-14.16 to 13.85	No	ns	>0.9999	0.09021	0.245	-0.1548	3.188	3	3	0.06866	204
h25:LPS vs. h26:TNF-α	-0.04459	-14.05 to 13.96	No	ns	>0.9999	0.09021	0.1348	-0.04459	3.188	3	3	0.01978	204
h25:LPS vs. h26:LPS	-0.7467	-14.75 to 13.25	No	ns	>0.9999	0.09021	0.8369	-0.7467	3.188	3	3	0.3312	204
h25:LPS vs. h26:LPS + IFN-γ	-0.04503	-14.05 to 13.96	No	ns	>0.9999	0.09021	0.1352	-0.04503	3.188	3	3	0.01997	204
h25:LPS vs. h27:baseline	-0.7126	-14.71 to 13.29	No	ns	>0.9999	0.09021	0.8028	-0.7126	3.188	3	3	0.3161	204
h25:LPS vs. h27:IFN-γ	-0.5095	-14.51 to 13.49	No	ns	>0.9999	0.09021	0.5997	-0.5095	3.188	3	3	0.226	204
h25:LPS vs. h27:IFN-β	-0.3413	-14.34 to 13.66	No	ns	>0.9999	0.09021	0.4315	-0.3413	3.188	3	3	0.1514	204
h25:LPS vs. h27:TNF-α	-0.2607	-14.26 to 13.74	No	ns	>0.9999	0.09021	0.3509	-0.2607	3.188	3	3	0.1156	204
h25:LPS vs. h27:LPS	-0.2538	-14.25 to 13.75	No	ns	>0.9999	0.09021	0.344	-0.2538	3.188	3	3	0.1126	204
h25:LPS vs. h27:LPS + IFN-γ	0.009604	-13.99 to 14.01	No	ns	>0.9999	0.09021	0.0806	0.009604	3.188	3	3	0.00426	204
h25:LPS vs. h28:baseline	-8.022	-22.02 to 5.979	No	ns	0.997	0.09021	8.112	-8.022	3.188	3	3	3.558	204
h25:LPS vs. h28:IFN-γ	-4.83	-18.83 to 9.170	No	ns	>0.9999	0.09021	4.921	-4.83	3.188	3	3	2.142	204
h25:LPS vs. h28:IFN-β	-3.669	-17.67 to 10.33	No	ns	>0.9999	0.09021	3.759	-3.669	3.188	3	3	1.627	204
h25:LPS vs. h28:TNF-α	-1.004	-15.00 to 13.00	No	ns	>0.9999	0.09021	1.094	-1.004	3.188	3	3	0.4452	204
h25:LPS vs. h28:LPS	-1.782	-15.78 to 12.22	No	ns	>0.9999	0.09021	1.872	-1.782	3.188	3	3	0.7904	204
h25:LPS vs. h28:LPS + IFN-γ	-0.7376	-14.74 to 13.26	No	ns	>0.9999	0.09021	0.8278	-0.7376	3.188	3	3	0.3272	204
h25:LPS vs. h29:baseline	-0.5006	-14.50 to 13.50	No	ns	>0.9999	0.09021	0.5908	-0.5006	3.188	3	3	0.222	204
h25:LPS vs. h29:IFN-γ	-0.3676	-14.37 to 13.63	No	ns	>0.9999	0.09021	0.4578	-0.3676	3.188	3	3	0.163	204
h25:LPS vs. h29:IFN-β	-0.3357	-14.34 to 13.66	No	ns	>0.9999	0.09021	0.4259	-0.3357	3.188	3	3	0.1489	204
h25:LPS vs. h29:TNF-α	-0.3352	-14.34 to 13.67	No	ns	>0.9999	0.09021	0.4254	-0.3352	3.188	3	3	0.1487	204
h25:LPS vs. h29:LPS	-0.6223	-14.62 to 13.38	No	ns	>0.9999	0.09021	0.7125	-0.6223	3.188	3	3	0.276	204
h25:LPS vs. h29:LPS + IFN-γ	-0.884	-14.88 to 13.12	No	ns	>0.9999	0.09021	0.9742	-0.884	3.188	3	3	0.3921	204
h25:LPS vs. h30:baseline	-52.79	-66.79 to -38.79	Yes	****	<0.0001	0.09021	52.88	-52.79	3.188	3	3	23.41	204
h25:LPS vs. h30:IFN-γ	-67.83	-81.83 to -53.83	Yes	****	<0.0001	0.09021	67.92	-67.83	3.188	3	3	30.09	204
h25:LPS vs. h30:IFN-β	-69.75	-83.75 to -55.75	Yes	****	<0.0001	0.09021	69.84	-69.75	3.188	3	3	30.94	204
h25:LPS vs. h30:TNF-α	-43.09	-57.09 to -29.09	Yes	****	<0.0001	0.09021	43.18	-43.09	3.188	3	3	19.11	204
h25:LPS vs. h30:LPS	-51.15	-65.15 to -37.15	Yes	****	<0.0001	0.09021	51.24	-51.15	3.188	3	3	22.69	204
h25:LPS vs. h30:LPS + IFN-γ	-52.51	-66.51 to -38.51	Yes	****	<0.0001	0.09021	52.6	-52.51	3.188	3	3	23.29	204
h25:LPS + IFN-γ vs. h26:baseline	-0.4833	-14.48 to 13.52	No	ns	>0.9999	0.1665	0.6498	-0.4833	3.188	3	3	0.2144	204
h25:LPS + IFN-γ vs. h26:IFN-γ	-0.6347	-14.64 to 13.37	No	ns	>0.9999	0.1665	0.8012	-0.6347	3.188	3	3	0.2815	204
h25:LPS + IFN-γ vs. h26:IFN-β	-0.07852	-14.08 to 13.92	No	ns	>0.9999	0.1665	0.245	-0.07852	3.188	3	3	0.03483	204
h25:LPS + IFN-γ vs. h26:TNF-α	0.03169	-13.97 to 14.03	No	ns	>0.9999	0.1665	0.1348	0.03169	3.188	3	3	0.01406	204
h25:LPS + IFN-γ vs. h26:LPS	-0.6704	-14.67 to 13.33	No	ns	>0.9999	0.1665	0.8369	-0.6704	3.188	3	3	0.2974	204
h25:LPS + IFN-γ vs. h26:LPS + IFN-γ	0.03124	-13.97 to 14.03	No	ns	>0.9999	0.1665	0.1352	0.03124	3.188	3	3	0.01386	204
h25:LPS + IFN-γ vs. h27:baseline	-0.6363	-14.64 to 13.36	No	ns	>0.9999	0.1665	0.8028	-0.6363	3.188	3	3	0.2822	204
h25:LPS + IFN-γ vs. h27:IFN-γ	-0.4333	-14.43 to 13.57	No	ns	>0.9999	0.1665	0.5997	-0.4333	3.188	3	3	0.1922	204
h25:LPS + IFN-γ vs. h27:IFN-β	-0.265	-14.27 to 13.74	No	ns	>0.9999	0.1665	0.4315	-0.265	3.188	3	3	0.1175	204
h25:LPS + IFN-γ vs. h27:TNF-α	-0.1844	-14.18 to 13.82	No	ns	>0.9999	0.1665	0.3509	-0.1844	3.188	3	3	0.08178	204
h25:LPS + IFN-γ vs. h27:LPS	-0.1775	-14.18 to 13.82	No	ns	>0.9999	0.1665	0.344	-0.1775	3.188	3	3	0.07873	204
h25:LPS + IFN-γ vs. h27:LPS + IFN-γ	0.08588	-13.91 to 14.09	No	ns	>0.9999	0.1665	0.0806	0.08588	3.188	3	3	0.03809	204
h25:LPS + IFN-γ vs. h28:baseline	-7.946	-21.95 to 6.055	No	ns	0.9976	0.1665	8.112	-7.946	3.188	3	3	3.524	204
h25:LPS + IFN-γ vs. h28:IFN-γ	-4.754	-18.75 to 9.246	No	ns	>0.9999	0.1665	4.921	-4.754	3.188	3	3	2.109	204
h25:LPS + IFN-γ vs. h28:IFN-β	-3.593	-17.59 to 10.41	No	ns	>0.9999	0.1665	3.759	-3.593	3.188	3	3	1.593	204
h25:LPS + IFN-γ vs. h28:TNF-α	-0.9274	-14.93 to 13.07	No	ns	>0.9999	0.1665	1.094	-0.9274	3.188	3	3	0.4113	204
h25:LPS + IFN-γ vs. h28:LPS	-1.706	-15.71 to 12.29	No	ns	>0.9999	0.1665	1.872	-1.706	3.188	3	3	0.7566	204
h25:LPS + IFN-γ vs. h28:LPS + IFN-γ	-0.6613	-14.66 to 13.34	No	ns	>0.9999	0.1665	0.8278	-0.6613	3.188	3	3	0.2933	204
h25:LPS + IFN-γ vs. h29:baseline	-0.4243	-14.42 to 13.58	No	ns	>0.9999	0.1665	0.5908	-0.4243	3.188	3	3	0.1882	204
h25:LPS + IFN-γ vs. h29:IFN-γ	-0.2913	-14.29 to 13.71	No	ns	>0.9999	0.1665	0.4578	-0.2913	3.188	3	3	0.1292	204
h25:LPS + IFN-γ vs. h29:IFN-β	-0.2594	-14.26 to 13.74	No	ns	>0.9999	0.1665	0.4259	-0.2594	3.188	3	3	0.1151	204
h25:LPS + IFN-γ vs. h29:TNF-α	-0.259	-14.26 to 13.74	No	ns	>0.9999	0.1665	0.4254	-0.259	3.188	3	3	0.1149	204
h25:LPS + IFN-γ vs. h29:LPS	-0.546	-14.55 to 13.45	No	ns	>0.9999	0.1665	0.7125	-0.546	3.188	3	3	0.2422	204
h25:LPS + IFN-γ vs. h29:LPS + IFN-γ	-0.8078	-14.81 to 13.19	No	ns	>0.9999	0.1665	0.9742	-0.8078	3.188	3	3	0.3583	204
h25:LPS + IFN-γ vs. h30:baseline	-52.71	-66.71 to -38.71	Yes	****	<0.0001	0.1665	52.88	-52.71	3.188	3	3	23.38	204
h25:LPS + IFN-γ vs. h30:IFN-γ	-67.76	-81.76 to -53.76	Yes	****	<0.0001	0.1665	67.92	-67.76	3.188	3	3	30.05	204
h25:LPS + IFN-γ vs. h30:IFN-β	-69.68	-83.68 to -55.68	Yes	****	<0.0001	0.1665	69.84	-69.68	3.188	3	3	30.9	204
h25:LPS + IFN-γ vs. h30:TNF-α	-43.01	-57.01 to -29.01	Yes	****	<0.0001	0.1665	43.18	-43.01	3.188	3	3	19.08	204
h25:LPS + IFN-γ vs. h30:LPS	-51.07	-65.07 to -37.07	Yes	****	<0.0001	0.1665	51.24	-51.07	3.188	3	3	22.65	204
h25:LPS + IFN-γ vs. h30:LPS + IFN-γ	-52.43	-66.43 to -38.43	Yes	****	<0.0001	0.1665	52.6	-52.43	3.188	3	3	23.26	204
h26:baseline vs. h26:IFN-γ	-0.1514	-14.15 to 13.85	No	ns	>0.9999	0.6498	0.8012	-0.1514	3.188	3	3	0.06716	204
h26:baseline vs. h26:IFN-β	0.4048	-13.60 to 14.41	No	ns	>0.9999	0.6498	0.245	0.4048	3.188	3	3	0.1795	204
h26:baseline vs. h26:TNF-α	0.515	-13.49 to 14.52	No	ns	>0.9999	0.6498	0.1348	0.515	3.188	3	3	0.2284	204
h26:baseline vs. h26:LPS	-0.1871	-14.19 to 13.81	No	ns	>0.9999	0.6498	0.8369	-0.1871	3.188	3	3	0.083	204
h26:baseline vs. h26:LPS + IFN-γ	0.5145	-13.49 to 14.52	No	ns	>0.9999	0.6498	0.1352	0.5145	3.188	3	3	0.2282	204
h26:baseline vs. h27:baseline	-0.153	-14.15 to 13.85	No	ns	>0.9999	0.6498	0.8028	-0.153	3.188	3	3	0.06786	204
h26:baseline vs. h27:IFN-γ	0.05003	-13.95 to 14.05	No	ns	>0.9999	0.6498	0.5997	0.05003	3.188	3	3	0.02219	204
h26:baseline vs. h27:IFN-β	0.2183	-13.78 to 14.22	No	ns	>0.9999	0.6498	0.4315	0.2183	3.188	3	3	0.09682	204
h26:baseline vs. h27:TNF-α	0.2989	-13.70 to 14.30	No	ns	>0.9999	0.6498	0.3509	0.2989	3.188	3	3	0.1326	204
h26:baseline vs. h27:LPS	0.3058	-13.69 to 14.31	No	ns	>0.9999	0.6498	0.344	0.3058	3.188	3	3	0.1356	204
h26:baseline vs. h27:LPS + IFN-γ	0.5692	-13.43 to 14.57	No	ns	>0.9999	0.6498	0.0806	0.5692	3.188	3	3	0.2525	204
h26:baseline vs. h28:baseline	-7.462	-21.46 to 6.538	No	ns	0.9996	0.6498	8.112	-7.462	3.188	3	3	3.31	204
h26:baseline vs. h28:IFN-γ	-4.271	-18.27 to 9.730	No	ns	>0.9999	0.6498	4.921	-4.271	3.188	3	3	1.894	204
h26:baseline vs. h28:IFN-β	-3.109	-17.11 to 10.89	No	ns	>0.9999	0.6498	3.759	-3.109	3.188	3	3	1.379	204
h26:baseline vs. h28:TNF-α	-0.4441	-14.44 to 13.56	No	ns	>0.9999	0.6498	1.094	-0.4441	3.188	3	3	0.197	204
h26:baseline vs. h28:LPS	-1.222	-15.22 to 12.78	No	ns	>0.9999	0.6498	1.872	-1.222	3.188	3	3	0.5422	204
h26:baseline vs. h28:LPS + IFN-γ	-0.178	-14.18 to 13.82	No	ns	>0.9999	0.6498	0.8278	-0.178	3.188	3	3	0.07897	204
h26:baseline vs. h29:baseline	0.05897	-13.94 to 14.06	No	ns	>0.9999	0.6498	0.5908	0.05897	3.188	3	3	0.02615	204
h26:baseline vs. h29:IFN-γ	0.192	-13.81 to 14.19	No	ns	>0.9999	0.6498	0.4578	0.192	3.188	3	3	0.08517	204
h26:baseline vs. h29:IFN-β	0.2239	-13.78 to 14.22	No	ns	>0.9999	0.6498	0.4259	0.2239	3.188	3	3	0.0993	204
h26:baseline vs. h29:TNF-α	0.2243	-13.78 to 14.22	No	ns	>0.9999	0.6498	0.4254	0.2243	3.188	3	3	0.0995	204
h26:baseline vs. h29:LPS	-0.0627	-14.06 to 13.94	No	ns	>0.9999	0.6498	0.7125	-0.0627	3.188	3	3	0.02781	204
h26:baseline vs. h29:LPS + IFN-γ	-0.3245	-14.32 to 13.68	No	ns	>0.9999	0.6498	0.9742	-0.3245	3.188	3	3	0.1439	204
h26:baseline vs. h30:baseline	-52.23	-66.23 to -38.23	Yes	****	<0.0001	0.6498	52.88	-52.23	3.188	3	3	23.17	204
h26:baseline vs. h30:IFN-γ	-67.27	-81.28 to -53.27	Yes	****	<0.0001	0.6498	67.92	-67.27	3.188	3	3	29.84	204
h26:baseline vs. h30:IFN-β	-69.19	-83.19 to -55.19	Yes	****	<0.0001	0.6498	69.84	-69.19	3.188	3	3	30.69	204
h26:baseline vs. h30:TNF-α	-42.53	-56.53 to -28.53	Yes	****	<0.0001	0.6498	43.18	-42.53	3.188	3	3	18.86	204
h26:baseline vs. h30:LPS	-50.59	-64.59 to -36.59	Yes	****	<0.0001	0.6498	51.24	-50.59	3.188	3	3	22.44	204
h26:baseline vs. h30:LPS + IFN-γ	-51.95	-65.95 to -37.95	Yes	****	<0.0001	0.6498	52.6	-51.95	3.188	3	3	23.04	204
h26:IFN-γ vs. h26:IFN-β	0.5562	-13.44 to 14.56	No	ns	>0.9999	0.8012	0.245	0.5562	3.188	3	3	0.2467	204
h26:IFN-γ vs. h26:TNF-α	0.6664	-13.33 to 14.67	No	ns	>0.9999	0.8012	0.1348	0.6664	3.188	3	3	0.2956	204
h26:IFN-γ vs. h26:LPS	-0.0357	-14.04 to 13.96	No	ns	>0.9999	0.8012	0.8369	-0.0357	3.188	3	3	0.01583	204
h26:IFN-γ vs. h26:LPS + IFN-γ	0.666	-13.33 to 14.67	No	ns	>0.9999	0.8012	0.1352	0.666	3.188	3	3	0.2954	204
h26:IFN-γ vs. h27:baseline	-0.001582	-14.00 to 14.00	No	ns	>0.9999	0.8012	0.8028	-0.001582	3.188	3	3	0.0007015	204
h26:IFN-γ vs. h27:IFN-γ	0.2015	-13.80 to 14.20	No	ns	>0.9999	0.8012	0.5997	0.2015	3.188	3	3	0.08935	204
h26:IFN-γ vs. h27:IFN-β	0.3697	-13.63 to 14.37	No	ns	>0.9999	0.8012	0.4315	0.3697	3.188	3	3	0.164	204
h26:IFN-γ vs. h27:TNF-α	0.4503	-13.55 to 14.45	No	ns	>0.9999	0.8012	0.3509	0.4503	3.188	3	3	0.1997	204
h26:IFN-γ vs. h27:LPS	0.4572	-13.54 to 14.46	No	ns	>0.9999	0.8012	0.344	0.4572	3.188	3	3	0.2028	204
h26:IFN-γ vs. h27:LPS + IFN-γ	0.7206	-13.28 to 14.72	No	ns	>0.9999	0.8012	0.0806	0.7206	3.188	3	3	0.3196	204
h26:IFN-γ vs. h28:baseline	-7.311	-21.31 to 6.690	No	ns	0.9998	0.8012	8.112	-7.311	3.188	3	3	3.243	204
h26:IFN-γ vs. h28:IFN-γ	-4.119	-18.12 to 9.881	No	ns	>0.9999	0.8012	4.921	-4.119	3.188	3	3	1.827	204
h26:IFN-γ vs. h28:IFN-β	-2.958	-16.96 to 11.04	No	ns	>0.9999	0.8012	3.759	-2.958	3.188	3	3	1.312	204
h26:IFN-γ vs. h28:TNF-α	-0.2927	-14.29 to 13.71	No	ns	>0.9999	0.8012	1.094	-0.2927	3.188	3	3	0.1298	204
h26:IFN-γ vs. h28:LPS	-1.071	-15.07 to 12.93	No	ns	>0.9999	0.8012	1.872	-1.071	3.188	3	3	0.475	204
h26:IFN-γ vs. h28:LPS + IFN-γ	-0.02662	-14.03 to 13.97	No	ns	>0.9999	0.8012	0.8278	-0.02662	3.188	3	3	0.01181	204
h26:IFN-γ vs. h29:baseline	0.2104	-13.79 to 14.21	No	ns	>0.9999	0.8012	0.5908	0.2104	3.188	3	3	0.09332	204
h26:IFN-γ vs. h29:IFN-γ	0.3434	-13.66 to 14.34	No	ns	>0.9999	0.8012	0.4578	0.3434	3.188	3	3	0.1523	204
h26:IFN-γ vs. h29:IFN-β	0.3753	-13.63 to 14.38	No	ns	>0.9999	0.8012	0.4259	0.3753	3.188	3	3	0.1665	204
h26:IFN-γ vs. h29:TNF-α	0.3758	-13.62 to 14.38	No	ns	>0.9999	0.8012	0.4254	0.3758	3.188	3	3	0.1667	204
h26:IFN-γ vs. h29:LPS	0.08873	-13.91 to 14.09	No	ns	>0.9999	0.8012	0.7125	0.08873	3.188	3	3	0.03936	204
h26:IFN-γ vs. h29:LPS + IFN-γ	-0.173	-14.17 to 13.83	No	ns	>0.9999	0.8012	0.9742	-0.173	3.188	3	3	0.07675	204
h26:IFN-γ vs. h30:baseline	-52.08	-66.08 to -38.08	Yes	****	<0.0001	0.8012	52.88	-52.08	3.188	3	3	23.1	204
h26:IFN-γ vs. h30:IFN-γ	-67.12	-81.12 to -53.12	Yes	****	<0.0001	0.8012	67.92	-67.12	3.188	3	3	29.77	204
h26:IFN-γ vs. h30:IFN-β	-69.04	-83.04 to -55.04	Yes	****	<0.0001	0.8012	69.84	-69.04	3.188	3	3	30.62	204
h26:IFN-γ vs. h30:TNF-α	-42.38	-56.38 to -28.38	Yes	****	<0.0001	0.8012	43.18	-42.38	3.188	3	3	18.8	204
h26:IFN-γ vs. h30:LPS	-50.44	-64.44 to -36.44	Yes	****	<0.0001	0.8012	51.24	-50.44	3.188	3	3	22.37	204
h26:IFN-γ vs. h30:LPS + IFN-γ	-51.8	-65.80 to -37.80	Yes	****	<0.0001	0.8012	52.6	-51.8	3.188	3	3	22.98	204
h26:IFN-β vs. h26:TNF-α	0.1102	-13.89 to 14.11	No	ns	>0.9999	0.245	0.1348	0.1102	3.188	3	3	0.04888	204
h26:IFN-β vs. h26:LPS	-0.5919	-14.59 to 13.41	No	ns	>0.9999	0.245	0.8369	-0.5919	3.188	3	3	0.2625	204
h26:IFN-β vs. h26:LPS + IFN-γ	0.1098	-13.89 to 14.11	No	ns	>0.9999	0.245	0.1352	0.1098	3.188	3	3	0.04868	204
h26:IFN-β vs. h27:baseline	-0.5578	-14.56 to 13.44	No	ns	>0.9999	0.245	0.8028	-0.5578	3.188	3	3	0.2474	204
h26:IFN-β vs. h27:IFN-γ	-0.3547	-14.36 to 13.65	No	ns	>0.9999	0.245	0.5997	-0.3547	3.188	3	3	0.1573	204
h26:IFN-β vs. h27:IFN-β	-0.1865	-14.19 to 13.81	No	ns	>0.9999	0.245	0.4315	-0.1865	3.188	3	3	0.08272	204
h26:IFN-β vs. h27:TNF-α	-0.1059	-14.11 to 13.89	No	ns	>0.9999	0.245	0.3509	-0.1059	3.188	3	3	0.04696	204
h26:IFN-β vs. h27:LPS	-0.09899	-14.10 to 13.90	No	ns	>0.9999	0.245	0.344	-0.09899	3.188	3	3	0.04391	204
h26:IFN-β vs. h27:LPS + IFN-γ	0.1644	-13.84 to 14.16	No	ns	>0.9999	0.245	0.0806	0.1644	3.188	3	3	0.07292	204
h26:IFN-β vs. h28:baseline	-7.867	-21.87 to 6.133	No	ns	0.9982	0.245	8.112	-7.867	3.188	3	3	3.489	204
h26:IFN-β vs. h28:IFN-γ	-4.676	-18.68 to 9.325	No	ns	>0.9999	0.245	4.921	-4.676	3.188	3	3	2.074	204
h26:IFN-β vs. h28:IFN-β	-3.514	-17.51 to 10.49	No	ns	>0.9999	0.245	3.759	-3.514	3.188	3	3	1.559	204
h26:IFN-β vs. h28:TNF-α	-0.8489	-14.85 to 13.15	No	ns	>0.9999	0.245	1.094	-0.8489	3.188	3	3	0.3765	204
h26:IFN-β vs. h28:LPS	-1.627	-15.63 to 12.37	No	ns	>0.9999	0.245	1.872	-1.627	3.188	3	3	0.7217	204
h26:IFN-β vs. h28:LPS + IFN-γ	-0.5828	-14.58 to 13.42	No	ns	>0.9999	0.245	0.8278	-0.5828	3.188	3	3	0.2585	204
h26:IFN-β vs. h29:baseline	-0.3458	-14.35 to 13.65	No	ns	>0.9999	0.245	0.5908	-0.3458	3.188	3	3	0.1534	204
h26:IFN-β vs. h29:IFN-γ	-0.2128	-14.21 to 13.79	No	ns	>0.9999	0.245	0.4578	-0.2128	3.188	3	3	0.09437	204
h26:IFN-β vs. h29:IFN-β	-0.1809	-14.18 to 13.82	No	ns	>0.9999	0.245	0.4259	-0.1809	3.188	3	3	0.08024	204
h26:IFN-β vs. h29:TNF-α	-0.1804	-14.18 to 13.82	No	ns	>0.9999	0.245	0.4254	-0.1804	3.188	3	3	0.08003	204
h26:IFN-β vs. h29:LPS	-0.4675	-14.47 to 13.53	No	ns	>0.9999	0.245	0.7125	-0.4675	3.188	3	3	0.2073	204
h26:IFN-β vs. h29:LPS + IFN-γ	-0.7292	-14.73 to 13.27	No	ns	>0.9999	0.245	0.9742	-0.7292	3.188	3	3	0.3235	204
h26:IFN-β vs. h30:baseline	-52.63	-66.63 to -38.63	Yes	****	<0.0001	0.245	52.88	-52.63	3.188	3	3	23.34	204
h26:IFN-β vs. h30:IFN-γ	-67.68	-81.68 to -53.68	Yes	****	<0.0001	0.245	67.92	-67.68	3.188	3	3	30.02	204
h26:IFN-β vs. h30:IFN-β	-69.6	-83.60 to -55.60	Yes	****	<0.0001	0.245	69.84	-69.6	3.188	3	3	30.87	204
h26:IFN-β vs. h30:TNF-α	-42.93	-56.93 to -28.93	Yes	****	<0.0001	0.245	43.18	-42.93	3.188	3	3	19.04	204
h26:IFN-β vs. h30:LPS	-51	-65.00 to -36.99	Yes	****	<0.0001	0.245	51.24	-51	3.188	3	3	22.62	204
h26:IFN-β vs. h30:LPS + IFN-γ	-52.36	-66.36 to -38.35	Yes	****	<0.0001	0.245	52.6	-52.36	3.188	3	3	23.22	204
h26:TNF-α vs. h26:LPS	-0.7021	-14.70 to 13.30	No	ns	>0.9999	0.1348	0.8369	-0.7021	3.188	3	3	0.3114	204
h26:TNF-α vs. h26:LPS + IFN-γ	-0.0004452	-14.00 to 14.00	No	ns	>0.9999	0.1348	0.1352	-0.0004452	3.188	3	3	0.0001975	204
h26:TNF-α vs. h27:baseline	-0.668	-14.67 to 13.33	No	ns	>0.9999	0.1348	0.8028	-0.668	3.188	3	3	0.2963	204
h26:TNF-α vs. h27:IFN-γ	-0.465	-14.47 to 13.54	No	ns	>0.9999	0.1348	0.5997	-0.465	3.188	3	3	0.2062	204
h26:TNF-α vs. h27:IFN-β	-0.2967	-14.30 to 13.70	No	ns	>0.9999	0.1348	0.4315	-0.2967	3.188	3	3	0.1316	204
h26:TNF-α vs. h27:TNF-α	-0.2161	-14.22 to 13.78	No	ns	>0.9999	0.1348	0.3509	-0.2161	3.188	3	3	0.09584	204
h26:TNF-α vs. h27:LPS	-0.2092	-14.21 to 13.79	No	ns	>0.9999	0.1348	0.344	-0.2092	3.188	3	3	0.09279	204
h26:TNF-α vs. h27:LPS + IFN-γ	0.05419	-13.95 to 14.05	No	ns	>0.9999	0.1348	0.0806	0.05419	3.188	3	3	0.02404	204
h26:TNF-α vs. h28:baseline	-7.977	-21.98 to 6.023	No	ns	0.9974	0.1348	8.112	-7.977	3.188	3	3	3.538	204
h26:TNF-α vs. h28:IFN-γ	-4.786	-18.79 to 9.215	No	ns	>0.9999	0.1348	4.921	-4.786	3.188	3	3	2.123	204
h26:TNF-α vs. h28:IFN-β	-3.624	-17.62 to 10.38	No	ns	>0.9999	0.1348	3.759	-3.624	3.188	3	3	1.608	204
h26:TNF-α vs. h28:TNF-α	-0.9591	-14.96 to 13.04	No	ns	>0.9999	0.1348	1.094	-0.9591	3.188	3	3	0.4254	204
h26:TNF-α vs. h28:LPS	-1.737	-15.74 to 12.26	No	ns	>0.9999	0.1348	1.872	-1.737	3.188	3	3	0.7706	204
h26:TNF-α vs. h28:LPS + IFN-γ	-0.693	-14.69 to 13.31	No	ns	>0.9999	0.1348	0.8278	-0.693	3.188	3	3	0.3074	204
h26:TNF-α vs. h29:baseline	-0.456	-14.46 to 13.54	No	ns	>0.9999	0.1348	0.5908	-0.456	3.188	3	3	0.2023	204
h26:TNF-α vs. h29:IFN-γ	-0.323	-14.32 to 13.68	No	ns	>0.9999	0.1348	0.4578	-0.323	3.188	3	3	0.1433	204
h26:TNF-α vs. h29:IFN-β	-0.2911	-14.29 to 13.71	No	ns	>0.9999	0.1348	0.4259	-0.2911	3.188	3	3	0.1291	204
h26:TNF-α vs. h29:TNF-α	-0.2906	-14.29 to 13.71	No	ns	>0.9999	0.1348	0.4254	-0.2906	3.188	3	3	0.1289	204
h26:TNF-α vs. h29:LPS	-0.5777	-14.58 to 13.42	No	ns	>0.9999	0.1348	0.7125	-0.5777	3.188	3	3	0.2562	204
h26:TNF-α vs. h29:LPS + IFN-γ	-0.8395	-14.84 to 13.16	No	ns	>0.9999	0.1348	0.9742	-0.8395	3.188	3	3	0.3723	204
h26:TNF-α vs. h30:baseline	-52.74	-66.74 to -38.74	Yes	****	<0.0001	0.1348	52.88	-52.74	3.188	3	3	23.39	204
h26:TNF-α vs. h30:IFN-γ	-67.79	-81.79 to -53.79	Yes	****	<0.0001	0.1348	67.92	-67.79	3.188	3	3	30.07	204
h26:TNF-α vs. h30:IFN-β	-69.71	-83.71 to -55.71	Yes	****	<0.0001	0.1348	69.84	-69.71	3.188	3	3	30.92	204
h26:TNF-α vs. h30:TNF-α	-43.04	-57.04 to -29.04	Yes	****	<0.0001	0.1348	43.18	-43.04	3.188	3	3	19.09	204
h26:TNF-α vs. h30:LPS	-51.11	-65.11 to -37.10	Yes	****	<0.0001	0.1348	51.24	-51.11	3.188	3	3	22.67	204
h26:TNF-α vs. h30:LPS + IFN-γ	-52.47	-66.47 to -38.46	Yes	****	<0.0001	0.1348	52.6	-52.47	3.188	3	3	23.27	204
h26:LPS vs. h26:LPS + IFN-γ	0.7017	-13.30 to 14.70	No	ns	>0.9999	0.8369	0.1352	0.7017	3.188	3	3	0.3112	204
h26:LPS vs. h27:baseline	0.03412	-13.97 to 14.03	No	ns	>0.9999	0.8369	0.8028	0.03412	3.188	3	3	0.01513	204
h26:LPS vs. h27:IFN-γ	0.2372	-13.76 to 14.24	No	ns	>0.9999	0.8369	0.5997	0.2372	3.188	3	3	0.1052	204
h26:LPS vs. h27:IFN-β	0.4054	-13.60 to 14.41	No	ns	>0.9999	0.8369	0.4315	0.4054	3.188	3	3	0.1798	204
h26:LPS vs. h27:TNF-α	0.486	-13.51 to 14.49	No	ns	>0.9999	0.8369	0.3509	0.486	3.188	3	3	0.2156	204
h26:LPS vs. h27:LPS	0.4929	-13.51 to 14.49	No	ns	>0.9999	0.8369	0.344	0.4929	3.188	3	3	0.2186	204
h26:LPS vs. h27:LPS + IFN-γ	0.7563	-13.24 to 14.76	No	ns	>0.9999	0.8369	0.0806	0.7563	3.188	3	3	0.3355	204
h26:LPS vs. h28:baseline	-7.275	-21.28 to 6.725	No	ns	0.9998	0.8369	8.112	-7.275	3.188	3	3	3.227	204
h26:LPS vs. h28:IFN-γ	-4.084	-18.08 to 9.917	No	ns	>0.9999	0.8369	4.921	-4.084	3.188	3	3	1.811	204
h26:LPS vs. h28:IFN-β	-2.922	-16.92 to 11.08	No	ns	>0.9999	0.8369	3.759	-2.922	3.188	3	3	1.296	204
h26:LPS vs. h28:TNF-α	-0.257	-14.26 to 13.74	No	ns	>0.9999	0.8369	1.094	-0.257	3.188	3	3	0.114	204
h26:LPS vs. h28:LPS	-1.035	-15.04 to 12.97	No	ns	>0.9999	0.8369	1.872	-1.035	3.188	3	3	0.4592	204
h26:LPS vs. h28:LPS + IFN-γ	0.009074	-13.99 to 14.01	No	ns	>0.9999	0.8369	0.8278	0.009074	3.188	3	3	0.004025	204
h26:LPS vs. h29:baseline	0.2461	-13.75 to 14.25	No	ns	>0.9999	0.8369	0.5908	0.2461	3.188	3	3	0.1091	204
h26:LPS vs. h29:IFN-γ	0.3791	-13.62 to 14.38	No	ns	>0.9999	0.8369	0.4578	0.3791	3.188	3	3	0.1682	204
h26:LPS vs. h29:IFN-β	0.411	-13.59 to 14.41	No	ns	>0.9999	0.8369	0.4259	0.411	3.188	3	3	0.1823	204
h26:LPS vs. h29:TNF-α	0.4115	-13.59 to 14.41	No	ns	>0.9999	0.8369	0.4254	0.4115	3.188	3	3	0.1825	204
h26:LPS vs. h29:LPS	0.1244	-13.88 to 14.12	No	ns	>0.9999	0.8369	0.7125	0.1244	3.188	3	3	0.05519	204
h26:LPS vs. h29:LPS + IFN-γ	-0.1373	-14.14 to 13.86	No	ns	>0.9999	0.8369	0.9742	-0.1373	3.188	3	3	0.06092	204
h26:LPS vs. h30:baseline	-52.04	-66.04 to -38.04	Yes	****	<0.0001	0.8369	52.88	-52.04	3.188	3	3	23.08	204
h26:LPS vs. h30:IFN-γ	-67.09	-81.09 to -53.09	Yes	****	<0.0001	0.8369	67.92	-67.09	3.188	3	3	29.76	204
h26:LPS vs. h30:IFN-β	-69.01	-83.01 to -55.01	Yes	****	<0.0001	0.8369	69.84	-69.01	3.188	3	3	30.61	204
h26:LPS vs. h30:TNF-α	-42.34	-56.34 to -28.34	Yes	****	<0.0001	0.8369	43.18	-42.34	3.188	3	3	18.78	204
h26:LPS vs. h30:LPS	-50.4	-64.40 to -36.40	Yes	****	<0.0001	0.8369	51.24	-50.4	3.188	3	3	22.36	204
h26:LPS vs. h30:LPS + IFN-γ	-51.76	-65.76 to -37.76	Yes	****	<0.0001	0.8369	52.6	-51.76	3.188	3	3	22.96	204
h26:LPS + IFN-γ vs. h27:baseline	-0.6675	-14.67 to 13.33	No	ns	>0.9999	0.1352	0.8028	-0.6675	3.188	3	3	0.2961	204
h26:LPS + IFN-γ vs. h27:IFN-γ	-0.4645	-14.46 to 13.54	No	ns	>0.9999	0.1352	0.5997	-0.4645	3.188	3	3	0.206	204
h26:LPS + IFN-γ vs. h27:IFN-β	-0.2963	-14.30 to 13.70	No	ns	>0.9999	0.1352	0.4315	-0.2963	3.188	3	3	0.1314	204
h26:LPS + IFN-γ vs. h27:TNF-α	-0.2156	-14.22 to 13.78	No	ns	>0.9999	0.1352	0.3509	-0.2156	3.188	3	3	0.09564	204
h26:LPS + IFN-γ vs. h27:LPS	-0.2088	-14.21 to 13.79	No	ns	>0.9999	0.1352	0.344	-0.2088	3.188	3	3	0.09259	204
h26:LPS + IFN-γ vs. h27:LPS + IFN-γ	0.05464	-13.95 to 14.06	No	ns	>0.9999	0.1352	0.0806	0.05464	3.188	3	3	0.02423	204
h26:LPS + IFN-γ vs. h28:baseline	-7.977	-21.98 to 6.024	No	ns	0.9974	0.1352	8.112	-7.977	3.188	3	3	3.538	204
h26:LPS + IFN-γ vs. h28:IFN-γ	-4.785	-18.79 to 9.215	No	ns	>0.9999	0.1352	4.921	-4.785	3.188	3	3	2.123	204
h26:LPS + IFN-γ vs. h28:IFN-β	-3.624	-17.62 to 10.38	No	ns	>0.9999	0.1352	3.759	-3.624	3.188	3	3	1.607	204
h26:LPS + IFN-γ vs. h28:TNF-α	-0.9586	-14.96 to 13.04	No	ns	>0.9999	0.1352	1.094	-0.9586	3.188	3	3	0.4252	204
h26:LPS + IFN-γ vs. h28:LPS	-1.737	-15.74 to 12.26	No	ns	>0.9999	0.1352	1.872	-1.737	3.188	3	3	0.7704	204
h26:LPS + IFN-γ vs. h28:LPS + IFN-γ	-0.6926	-14.69 to 13.31	No	ns	>0.9999	0.1352	0.8278	-0.6926	3.188	3	3	0.3072	204
h26:LPS + IFN-γ vs. h29:baseline	-0.4556	-14.46 to 13.54	No	ns	>0.9999	0.1352	0.5908	-0.4556	3.188	3	3	0.2021	204
h26:LPS + IFN-γ vs. h29:IFN-γ	-0.3225	-14.32 to 13.68	No	ns	>0.9999	0.1352	0.4578	-0.3225	3.188	3	3	0.1431	204
h26:LPS + IFN-γ vs. h29:IFN-β	-0.2907	-14.29 to 13.71	No	ns	>0.9999	0.1352	0.4259	-0.2907	3.188	3	3	0.1289	204
h26:LPS + IFN-γ vs. h29:TNF-α	-0.2902	-14.29 to 13.71	No	ns	>0.9999	0.1352	0.4254	-0.2902	3.188	3	3	0.1287	204
h26:LPS + IFN-γ vs. h29:LPS	-0.5772	-14.58 to 13.42	No	ns	>0.9999	0.1352	0.7125	-0.5772	3.188	3	3	0.256	204
h26:LPS + IFN-γ vs. h29:LPS + IFN-γ	-0.839	-14.84 to 13.16	No	ns	>0.9999	0.1352	0.9742	-0.839	3.188	3	3	0.3721	204
h26:LPS + IFN-γ vs. h30:baseline	-52.74	-66.74 to -38.74	Yes	****	<0.0001	0.1352	52.88	-52.74	3.188	3	3	23.39	204
h26:LPS + IFN-γ vs. h30:IFN-γ	-67.79	-81.79 to -53.79	Yes	****	<0.0001	0.1352	67.92	-67.79	3.188	3	3	30.07	204
h26:LPS + IFN-γ vs. h30:IFN-β	-69.71	-83.71 to -55.71	Yes	****	<0.0001	0.1352	69.84	-69.71	3.188	3	3	30.92	204
h26:LPS + IFN-γ vs. h30:TNF-α	-43.04	-57.04 to -29.04	Yes	****	<0.0001	0.1352	43.18	-43.04	3.188	3	3	19.09	204
h26:LPS + IFN-γ vs. h30:LPS	-51.1	-65.11 to -37.10	Yes	****	<0.0001	0.1352	51.24	-51.1	3.188	3	3	22.67	204
h26:LPS + IFN-γ vs. h30:LPS + IFN-γ	-52.46	-66.47 to -38.46	Yes	****	<0.0001	0.1352	52.6	-52.46	3.188	3	3	23.27	204
h27:baseline vs. h27:IFN-γ	0.203	-13.80 to 14.20	No	ns	>0.9999	0.8028	0.5997	0.203	3.188	3	3	0.09006	204
h27:baseline vs. h27:IFN-β	0.3713	-13.63 to 14.37	No	ns	>0.9999	0.8028	0.4315	0.3713	3.188	3	3	0.1647	204
h27:baseline vs. h27:TNF-α	0.4519	-13.55 to 14.45	No	ns	>0.9999	0.8028	0.3509	0.4519	3.188	3	3	0.2004	204
h27:baseline vs. h27:LPS	0.4588	-13.54 to 14.46	No	ns	>0.9999	0.8028	0.344	0.4588	3.188	3	3	0.2035	204
h27:baseline vs. h27:LPS + IFN-γ	0.7222	-13.28 to 14.72	No	ns	>0.9999	0.8028	0.0806	0.7222	3.188	3	3	0.3203	204
h27:baseline vs. h28:baseline	-7.309	-21.31 to 6.691	No	ns	0.9998	0.8028	8.112	-7.309	3.188	3	3	3.242	204
h27:baseline vs. h28:IFN-γ	-4.118	-18.12 to 9.883	No	ns	>0.9999	0.8028	4.921	-4.118	3.188	3	3	1.826	204
h27:baseline vs. h28:IFN-β	-2.956	-16.96 to 11.04	No	ns	>0.9999	0.8028	3.759	-2.956	3.188	3	3	1.311	204
h27:baseline vs. h28:TNF-α	-0.2911	-14.29 to 13.71	No	ns	>0.9999	0.8028	1.094	-0.2911	3.188	3	3	0.1291	204
h27:baseline vs. h28:LPS	-1.069	-15.07 to 12.93	No	ns	>0.9999	0.8028	1.872	-1.069	3.188	3	3	0.4743	204
h27:baseline vs. h28:LPS + IFN-γ	-0.02504	-14.03 to 13.98	No	ns	>0.9999	0.8028	0.8278	-0.02504	3.188	3	3	0.01111	204
h27:baseline vs. h29:baseline	0.212	-13.79 to 14.21	No	ns	>0.9999	0.8028	0.5908	0.212	3.188	3	3	0.09402	204
h27:baseline vs. h29:IFN-γ	0.345	-13.66 to 14.35	No	ns	>0.9999	0.8028	0.4578	0.345	3.188	3	3	0.153	204
h27:baseline vs. h29:IFN-β	0.3769	-13.62 to 14.38	No	ns	>0.9999	0.8028	0.4259	0.3769	3.188	3	3	0.1672	204
h27:baseline vs. h29:TNF-α	0.3773	-13.62 to 14.38	No	ns	>0.9999	0.8028	0.4254	0.3773	3.188	3	3	0.1674	204
h27:baseline vs. h29:LPS	0.09031	-13.91 to 14.09	No	ns	>0.9999	0.8028	0.7125	0.09031	3.188	3	3	0.04006	204
h27:baseline vs. h29:LPS + IFN-γ	-0.1715	-14.17 to 13.83	No	ns	>0.9999	0.8028	0.9742	-0.1715	3.188	3	3	0.07605	204
h27:baseline vs. h30:baseline	-52.08	-66.08 to -38.07	Yes	****	<0.0001	0.8028	52.88	-52.08	3.188	3	3	23.1	204
h27:baseline vs. h30:IFN-γ	-67.12	-81.12 to -53.12	Yes	****	<0.0001	0.8028	67.92	-67.12	3.188	3	3	29.77	204
h27:baseline vs. h30:IFN-β	-69.04	-83.04 to -55.04	Yes	****	<0.0001	0.8028	69.84	-69.04	3.188	3	3	30.62	204
h27:baseline vs. h30:TNF-α	-42.38	-56.38 to -28.37	Yes	****	<0.0001	0.8028	43.18	-42.38	3.188	3	3	18.8	204
h27:baseline vs. h30:LPS	-50.44	-64.44 to -36.44	Yes	****	<0.0001	0.8028	51.24	-50.44	3.188	3	3	22.37	204
h27:baseline vs. h30:LPS + IFN-γ	-51.8	-65.80 to -37.80	Yes	****	<0.0001	0.8028	52.6	-51.8	3.188	3	3	22.97	204
h27:IFN-γ vs. h27:IFN-β	0.1683	-13.83 to 14.17	No	ns	>0.9999	0.5997	0.4315	0.1683	3.188	3	3	0.07463	204
h27:IFN-γ vs. h27:TNF-α	0.2489	-13.75 to 14.25	No	ns	>0.9999	0.5997	0.3509	0.2489	3.188	3	3	0.1104	204
h27:IFN-γ vs. h27:LPS	0.2558	-13.74 to 14.26	No	ns	>0.9999	0.5997	0.344	0.2558	3.188	3	3	0.1134	204
h27:IFN-γ vs. h27:LPS + IFN-γ	0.5191	-13.48 to 14.52	No	ns	>0.9999	0.5997	0.0806	0.5191	3.188	3	3	0.2303	204
h27:IFN-γ vs. h28:baseline	-7.512	-21.51 to 6.488	No	ns	0.9995	0.5997	8.112	-7.512	3.188	3	3	3.332	204
h27:IFN-γ vs. h28:IFN-γ	-4.321	-18.32 to 9.680	No	ns	>0.9999	0.5997	4.921	-4.321	3.188	3	3	1.916	204
h27:IFN-γ vs. h28:IFN-β	-3.159	-17.16 to 10.84	No	ns	>0.9999	0.5997	3.759	-3.159	3.188	3	3	1.401	204
h27:IFN-γ vs. h28:TNF-α	-0.4941	-14.49 to 13.51	No	ns	>0.9999	0.5997	1.094	-0.4941	3.188	3	3	0.2192	204
h27:IFN-γ vs. h28:LPS	-1.272	-15.27 to 12.73	No	ns	>0.9999	0.5997	1.872	-1.272	3.188	3	3	0.5644	204
h27:IFN-γ vs. h28:LPS + IFN-γ	-0.2281	-14.23 to 13.77	No	ns	>0.9999	0.5997	0.8278	-0.2281	3.188	3	3	0.1012	204
h27:IFN-γ vs. h29:baseline	0.008934	-13.99 to 14.01	No	ns	>0.9999	0.5997	0.5908	0.008934	3.188	3	3	0.003963	204
h27:IFN-γ vs. h29:IFN-γ	0.142	-13.86 to 14.14	No	ns	>0.9999	0.5997	0.4578	0.142	3.188	3	3	0.06298	204
h27:IFN-γ vs. h29:IFN-β	0.1738	-13.83 to 14.17	No	ns	>0.9999	0.5997	0.4259	0.1738	3.188	3	3	0.07711	204
h27:IFN-γ vs. h29:TNF-α	0.1743	-13.83 to 14.17	No	ns	>0.9999	0.5997	0.4254	0.1743	3.188	3	3	0.07731	204
h27:IFN-γ vs. h29:LPS	-0.1127	-14.11 to 13.89	No	ns	>0.9999	0.5997	0.7125	-0.1127	3.188	3	3	0.05	204
h27:IFN-γ vs. h29:LPS + IFN-γ	-0.3745	-14.37 to 13.63	No	ns	>0.9999	0.5997	0.9742	-0.3745	3.188	3	3	0.1661	204
h27:IFN-γ vs. h30:baseline	-52.28	-66.28 to -38.28	Yes	****	<0.0001	0.5997	52.88	-52.28	3.188	3	3	23.19	204
h27:IFN-γ vs. h30:IFN-γ	-67.32	-81.33 to -53.32	Yes	****	<0.0001	0.5997	67.92	-67.32	3.188	3	3	29.86	204
h27:IFN-γ vs. h30:IFN-β	-69.24	-83.24 to -55.24	Yes	****	<0.0001	0.5997	69.84	-69.24	3.188	3	3	30.71	204
h27:IFN-γ vs. h30:TNF-α	-42.58	-56.58 to -28.58	Yes	****	<0.0001	0.5997	43.18	-42.58	3.188	3	3	18.89	204
h27:IFN-γ vs. h30:LPS	-50.64	-64.64 to -36.64	Yes	****	<0.0001	0.5997	51.24	-50.64	3.188	3	3	22.46	204
h27:IFN-γ vs. h30:LPS + IFN-γ	-52	-66.00 to -38.00	Yes	****	<0.0001	0.5997	52.6	-52	3.188	3	3	23.06	204
h27:IFN-β vs. h27:TNF-α	0.08062	-13.92 to 14.08	No	ns	>0.9999	0.4315	0.3509	0.08062	3.188	3	3	0.03576	204
h27:IFN-β vs. h27:LPS	0.0875	-13.91 to 14.09	No	ns	>0.9999	0.4315	0.344	0.0875	3.188	3	3	0.03881	204
h27:IFN-β vs. h27:LPS + IFN-γ	0.3509	-13.65 to 14.35	No	ns	>0.9999	0.4315	0.0806	0.3509	3.188	3	3	0.1556	204
h27:IFN-β vs. h28:baseline	-7.681	-21.68 to 6.320	No	ns	0.9991	0.4315	8.112	-7.681	3.188	3	3	3.407	204
h27:IFN-β vs. h28:IFN-γ	-4.489	-18.49 to 9.511	No	ns	>0.9999	0.4315	4.921	-4.489	3.188	3	3	1.991	204
h27:IFN-β vs. h28:IFN-β	-3.328	-17.33 to 10.67	No	ns	>0.9999	0.4315	3.759	-3.328	3.188	3	3	1.476	204
h27:IFN-β vs. h28:TNF-α	-0.6624	-14.66 to 13.34	No	ns	>0.9999	0.4315	1.094	-0.6624	3.188	3	3	0.2938	204
h27:IFN-β vs. h28:LPS	-1.441	-15.44 to 12.56	No	ns	>0.9999	0.4315	1.872	-1.441	3.188	3	3	0.639	204
h27:IFN-β vs. h28:LPS + IFN-γ	-0.3963	-14.40 to 13.60	No	ns	>0.9999	0.4315	0.8278	-0.3963	3.188	3	3	0.1758	204
h27:IFN-β vs. h29:baseline	-0.1593	-14.16 to 13.84	No	ns	>0.9999	0.4315	0.5908	-0.1593	3.188	3	3	0.07067	204
h27:IFN-β vs. h29:IFN-γ	-0.02627	-14.03 to 13.97	No	ns	>0.9999	0.4315	0.4578	-0.02627	3.188	3	3	0.01165	204
h27:IFN-β vs. h29:IFN-β	0.00559	-13.99 to 14.01	No	ns	>0.9999	0.4315	0.4259	0.00559	3.188	3	3	0.002479	204
h27:IFN-β vs. h29:TNF-α	0.006052	-13.99 to 14.01	No	ns	>0.9999	0.4315	0.4254	0.006052	3.188	3	3	0.002684	204
h27:IFN-β vs. h29:LPS	-0.281	-14.28 to 13.72	No	ns	>0.9999	0.4315	0.7125	-0.281	3.188	3	3	0.1246	204
h27:IFN-β vs. h29:LPS + IFN-γ	-0.5428	-14.54 to 13.46	No	ns	>0.9999	0.4315	0.9742	-0.5428	3.188	3	3	0.2407	204
h27:IFN-β vs. h30:baseline	-52.45	-66.45 to -38.45	Yes	****	<0.0001	0.4315	52.88	-52.45	3.188	3	3	23.26	204
h27:IFN-β vs. h30:IFN-γ	-67.49	-81.49 to -53.49	Yes	****	<0.0001	0.4315	67.92	-67.49	3.188	3	3	29.94	204
h27:IFN-β vs. h30:IFN-β	-69.41	-83.41 to -55.41	Yes	****	<0.0001	0.4315	69.84	-69.41	3.188	3	3	30.79	204
h27:IFN-β vs. h30:TNF-α	-42.75	-56.75 to -28.75	Yes	****	<0.0001	0.4315	43.18	-42.75	3.188	3	3	18.96	204
h27:IFN-β vs. h30:LPS	-50.81	-64.81 to -36.81	Yes	****	<0.0001	0.4315	51.24	-50.81	3.188	3	3	22.54	204
h27:IFN-β vs. h30:LPS + IFN-γ	-52.17	-66.17 to -38.17	Yes	****	<0.0001	0.4315	52.6	-52.17	3.188	3	3	23.14	204
h27:TNF-α vs. h27:LPS	0.006877	-13.99 to 14.01	No	ns	>0.9999	0.3509	0.344	0.006877	3.188	3	3	0.00305	204
h27:TNF-α vs. h27:LPS + IFN-γ	0.2703	-13.73 to 14.27	No	ns	>0.9999	0.3509	0.0806	0.2703	3.188	3	3	0.1199	204
h27:TNF-α vs. h28:baseline	-7.761	-21.76 to 6.239	No	ns	0.9987	0.3509	8.112	-7.761	3.188	3	3	3.442	204
h27:TNF-α vs. h28:IFN-γ	-4.57	-18.57 to 9.431	No	ns	>0.9999	0.3509	4.921	-4.57	3.188	3	3	2.027	204
h27:TNF-α vs. h28:IFN-β	-3.408	-17.41 to 10.59	No	ns	>0.9999	0.3509	3.759	-3.408	3.188	3	3	1.512	204
h27:TNF-α vs. h28:TNF-α	-0.743	-14.74 to 13.26	No	ns	>0.9999	0.3509	1.094	-0.743	3.188	3	3	0.3296	204
h27:TNF-α vs. h28:LPS	-1.521	-15.52 to 12.48	No	ns	>0.9999	0.3509	1.872	-1.521	3.188	3	3	0.6748	204
h27:TNF-α vs. h28:LPS + IFN-γ	-0.477	-14.48 to 13.52	No	ns	>0.9999	0.3509	0.8278	-0.477	3.188	3	3	0.2115	204
h27:TNF-α vs. h29:baseline	-0.2399	-14.24 to 13.76	No	ns	>0.9999	0.3509	0.5908	-0.2399	3.188	3	3	0.1064	204
h27:TNF-α vs. h29:IFN-γ	-0.1069	-14.11 to 13.89	No	ns	>0.9999	0.3509	0.4578	-0.1069	3.188	3	3	0.04741	204
h27:TNF-α vs. h29:IFN-β	-0.07503	-14.08 to 13.93	No	ns	>0.9999	0.3509	0.4259	-0.07503	3.188	3	3	0.03328	204
h27:TNF-α vs. h29:TNF-α	-0.07457	-14.08 to 13.93	No	ns	>0.9999	0.3509	0.4254	-0.07457	3.188	3	3	0.03307	204
h27:TNF-α vs. h29:LPS	-0.3616	-14.36 to 13.64	No	ns	>0.9999	0.3509	0.7125	-0.3616	3.188	3	3	0.1604	204
h27:TNF-α vs. h29:LPS + IFN-γ	-0.6234	-14.62 to 13.38	No	ns	>0.9999	0.3509	0.9742	-0.6234	3.188	3	3	0.2765	204
h27:TNF-α vs. h30:baseline	-52.53	-66.53 to -38.53	Yes	****	<0.0001	0.3509	52.88	-52.53	3.188	3	3	23.3	204
h27:TNF-α vs. h30:IFN-γ	-67.57	-81.57 to -53.57	Yes	****	<0.0001	0.3509	67.92	-67.57	3.188	3	3	29.97	204
h27:TNF-α vs. h30:IFN-β	-69.49	-83.49 to -55.49	Yes	****	<0.0001	0.3509	69.84	-69.49	3.188	3	3	30.82	204
h27:TNF-α vs. h30:TNF-α	-42.83	-56.83 to -28.83	Yes	****	<0.0001	0.3509	43.18	-42.83	3.188	3	3	19	204
h27:TNF-α vs. h30:LPS	-50.89	-64.89 to -36.89	Yes	****	<0.0001	0.3509	51.24	-50.89	3.188	3	3	22.57	204
h27:TNF-α vs. h30:LPS + IFN-γ	-52.25	-66.25 to -38.25	Yes	****	<0.0001	0.3509	52.6	-52.25	3.188	3	3	23.17	204
h27:LPS vs. h27:LPS + IFN-γ	0.2634	-13.74 to 14.26	No	ns	>0.9999	0.344	0.0806	0.2634	3.188	3	3	0.1168	204
h27:LPS vs. h28:baseline	-7.768	-21.77 to 6.232	No	ns	0.9987	0.344	8.112	-7.768	3.188	3	3	3.446	204
h27:LPS vs. h28:IFN-γ	-4.577	-18.58 to 9.424	No	ns	>0.9999	0.344	4.921	-4.577	3.188	3	3	2.03	204
h27:LPS vs. h28:IFN-β	-3.415	-17.42 to 10.59	No	ns	>0.9999	0.344	3.759	-3.415	3.188	3	3	1.515	204
h27:LPS vs. h28:TNF-α	-0.7499	-14.75 to 13.25	No	ns	>0.9999	0.344	1.094	-0.7499	3.188	3	3	0.3326	204
h27:LPS vs. h28:LPS	-1.528	-15.53 to 12.47	No	ns	>0.9999	0.344	1.872	-1.528	3.188	3	3	0.6778	204
h27:LPS vs. h28:LPS + IFN-γ	-0.4838	-14.48 to 13.52	No	ns	>0.9999	0.344	0.8278	-0.4838	3.188	3	3	0.2146	204
h27:LPS vs. h29:baseline	-0.2468	-14.25 to 13.75	No	ns	>0.9999	0.344	0.5908	-0.2468	3.188	3	3	0.1095	204
h27:LPS vs. h29:IFN-γ	-0.1138	-14.11 to 13.89	No	ns	>0.9999	0.344	0.4578	-0.1138	3.188	3	3	0.05046	204
h27:LPS vs. h29:IFN-β	-0.08191	-14.08 to 13.92	No	ns	>0.9999	0.344	0.4259	-0.08191	3.188	3	3	0.03633	204
h27:LPS vs. h29:TNF-α	-0.08145	-14.08 to 13.92	No	ns	>0.9999	0.344	0.4254	-0.08145	3.188	3	3	0.03612	204
h27:LPS vs. h29:LPS	-0.3685	-14.37 to 13.63	No	ns	>0.9999	0.344	0.7125	-0.3685	3.188	3	3	0.1634	204
h27:LPS vs. h29:LPS + IFN-γ	-0.6303	-14.63 to 13.37	No	ns	>0.9999	0.344	0.9742	-0.6303	3.188	3	3	0.2795	204
h27:LPS vs. h30:baseline	-52.53	-66.53 to -38.53	Yes	****	<0.0001	0.344	52.88	-52.53	3.188	3	3	23.3	204
h27:LPS vs. h30:IFN-γ	-67.58	-81.58 to -53.58	Yes	****	<0.0001	0.344	67.92	-67.58	3.188	3	3	29.97	204
h27:LPS vs. h30:IFN-β	-69.5	-83.50 to -55.50	Yes	****	<0.0001	0.344	69.84	-69.5	3.188	3	3	30.83	204
h27:LPS vs. h30:TNF-α	-42.83	-56.83 to -28.83	Yes	****	<0.0001	0.344	43.18	-42.83	3.188	3	3	19	204
h27:LPS vs. h30:LPS	-50.9	-64.90 to -36.90	Yes	****	<0.0001	0.344	51.24	-50.9	3.188	3	3	22.57	204
h27:LPS vs. h30:LPS + IFN-γ	-52.26	-66.26 to -38.26	Yes	****	<0.0001	0.344	52.6	-52.26	3.188	3	3	23.18	204
h27:LPS + IFN-γ vs. h28:baseline	-8.032	-22.03 to 5.969	No	ns	0.9969	0.0806	8.112	-8.032	3.188	3	3	3.562	204
h27:LPS + IFN-γ vs. h28:IFN-γ	-4.84	-18.84 to 9.160	No	ns	>0.9999	0.0806	4.921	-4.84	3.188	3	3	2.147	204
h27:LPS + IFN-γ vs. h28:IFN-β	-3.678	-17.68 to 10.32	No	ns	>0.9999	0.0806	3.759	-3.678	3.188	3	3	1.632	204
h27:LPS + IFN-γ vs. h28:TNF-α	-1.013	-15.01 to 12.99	No	ns	>0.9999	0.0806	1.094	-1.013	3.188	3	3	0.4494	204
h27:LPS + IFN-γ vs. h28:LPS	-1.792	-15.79 to 12.21	No	ns	>0.9999	0.0806	1.872	-1.792	3.188	3	3	0.7947	204
h27:LPS + IFN-γ vs. h28:LPS + IFN-γ	-0.7472	-14.75 to 13.25	No	ns	>0.9999	0.0806	0.8278	-0.7472	3.188	3	3	0.3314	204
h27:LPS + IFN-γ vs. h29:baseline	-0.5102	-14.51 to 13.49	No	ns	>0.9999	0.0806	0.5908	-0.5102	3.188	3	3	0.2263	204
h27:LPS + IFN-γ vs. h29:IFN-γ	-0.3772	-14.38 to 13.62	No	ns	>0.9999	0.0806	0.4578	-0.3772	3.188	3	3	0.1673	204
h27:LPS + IFN-γ vs. h29:IFN-β	-0.3453	-14.35 to 13.66	No	ns	>0.9999	0.0806	0.4259	-0.3453	3.188	3	3	0.1532	204
h27:LPS + IFN-γ vs. h29:TNF-α	-0.3448	-14.35 to 13.66	No	ns	>0.9999	0.0806	0.4254	-0.3448	3.188	3	3	0.153	204
h27:LPS + IFN-γ vs. h29:LPS	-0.6319	-14.63 to 13.37	No	ns	>0.9999	0.0806	0.7125	-0.6319	3.188	3	3	0.2803	204
h27:LPS + IFN-γ vs. h29:LPS + IFN-γ	-0.8936	-14.89 to 13.11	No	ns	>0.9999	0.0806	0.9742	-0.8936	3.188	3	3	0.3964	204
h27:LPS + IFN-γ vs. h30:baseline	-52.8	-66.80 to -38.80	Yes	****	<0.0001	0.0806	52.88	-52.8	3.188	3	3	23.42	204
h27:LPS + IFN-γ vs. h30:IFN-γ	-67.84	-81.84 to -53.84	Yes	****	<0.0001	0.0806	67.92	-67.84	3.188	3	3	30.09	204
h27:LPS + IFN-γ vs. h30:IFN-β	-69.76	-83.76 to -55.76	Yes	****	<0.0001	0.0806	69.84	-69.76	3.188	3	3	30.94	204
h27:LPS + IFN-γ vs. h30:TNF-α	-43.1	-57.10 to -29.10	Yes	****	<0.0001	0.0806	43.18	-43.1	3.188	3	3	19.12	204
h27:LPS + IFN-γ vs. h30:LPS	-51.16	-65.16 to -37.16	Yes	****	<0.0001	0.0806	51.24	-51.16	3.188	3	3	22.69	204
h27:LPS + IFN-γ vs. h30:LPS + IFN-γ	-52.52	-66.52 to -38.52	Yes	****	<0.0001	0.0806	52.6	-52.52	3.188	3	3	23.29	204
h28:baseline vs. h28:IFN-γ	3.192	-10.81 to 17.19	No	ns	>0.9999	8.112	4.921	3.192	3.188	3	3	1.416	204
h28:baseline vs. h28:IFN-β	4.353	-9.647 to 18.35	No	ns	>0.9999	8.112	3.759	4.353	3.188	3	3	1.931	204
h28:baseline vs. h28:TNF-α	7.018	-6.982 to 21.02	No	ns	>0.9999	8.112	1.094	7.018	3.188	3	3	3.113	204
h28:baseline vs. h28:LPS	6.24	-7.761 to 20.24	No	ns	>0.9999	8.112	1.872	6.24	3.188	3	3	2.768	204
h28:baseline vs. h28:LPS + IFN-γ	7.284	-6.716 to 21.28	No	ns	0.9998	8.112	0.8278	7.284	3.188	3	3	3.231	204
h28:baseline vs. h29:baseline	7.521	-6.479 to 21.52	No	ns	0.9995	8.112	0.5908	7.521	3.188	3	3	3.336	204
h28:baseline vs. h29:IFN-γ	7.654	-6.346 to 21.65	No	ns	0.9992	8.112	0.4578	7.654	3.188	3	3	3.395	204
h28:baseline vs. h29:IFN-β	7.686	-6.314 to 21.69	No	ns	0.999	8.112	0.4259	7.686	3.188	3	3	3.409	204
h28:baseline vs. h29:TNF-α	7.687	-6.314 to 21.69	No	ns	0.999	8.112	0.4254	7.687	3.188	3	3	3.409	204
h28:baseline vs. h29:LPS	7.4	-6.601 to 21.40	No	ns	0.9997	8.112	0.7125	7.4	3.188	3	3	3.282	204
h28:baseline vs. h29:LPS + IFN-γ	7.138	-6.863 to 21.14	No	ns	>0.9999	8.112	0.9742	7.138	3.188	3	3	3.166	204
h28:baseline vs. h30:baseline	-44.77	-58.77 to -30.77	Yes	****	<0.0001	8.112	52.88	-44.77	3.188	3	3	19.86	204
h28:baseline vs. h30:IFN-γ	-59.81	-73.81 to -45.81	Yes	****	<0.0001	8.112	67.92	-59.81	3.188	3	3	26.53	204
h28:baseline vs. h30:IFN-β	-61.73	-75.73 to -47.73	Yes	****	<0.0001	8.112	69.84	-61.73	3.188	3	3	27.38	204
h28:baseline vs. h30:TNF-α	-35.07	-49.07 to -21.07	Yes	****	<0.0001	8.112	43.18	-35.07	3.188	3	3	15.55	204
h28:baseline vs. h30:LPS	-43.13	-57.13 to -29.13	Yes	****	<0.0001	8.112	51.24	-43.13	3.188	3	3	19.13	204
h28:baseline vs. h30:LPS + IFN-γ	-44.49	-58.49 to -30.49	Yes	****	<0.0001	8.112	52.6	-44.49	3.188	3	3	19.73	204
h28:IFN-γ vs. h28:IFN-β	1.162	-12.84 to 15.16	No	ns	>0.9999	4.921	3.759	1.162	3.188	3	3	0.5152	204
h28:IFN-γ vs. h28:TNF-α	3.827	-10.17 to 17.83	No	ns	>0.9999	4.921	1.094	3.827	3.188	3	3	1.697	204
h28:IFN-γ vs. h28:LPS	3.048	-10.95 to 17.05	No	ns	>0.9999	4.921	1.872	3.048	3.188	3	3	1.352	204
h28:IFN-γ vs. h28:LPS + IFN-γ	4.093	-9.908 to 18.09	No	ns	>0.9999	4.921	0.8278	4.093	3.188	3	3	1.815	204
h28:IFN-γ vs. h29:baseline	4.33	-9.671 to 18.33	No	ns	>0.9999	4.921	0.5908	4.33	3.188	3	3	1.92	204
h28:IFN-γ vs. h29:IFN-γ	4.463	-9.538 to 18.46	No	ns	>0.9999	4.921	0.4578	4.463	3.188	3	3	1.979	204
h28:IFN-γ vs. h29:IFN-β	4.495	-9.506 to 18.50	No	ns	>0.9999	4.921	0.4259	4.495	3.188	3	3	1.994	204
h28:IFN-γ vs. h29:TNF-α	4.495	-9.505 to 18.50	No	ns	>0.9999	4.921	0.4254	4.495	3.188	3	3	1.994	204
h28:IFN-γ vs. h29:LPS	4.208	-9.792 to 18.21	No	ns	>0.9999	4.921	0.7125	4.208	3.188	3	3	1.866	204
h28:IFN-γ vs. h29:LPS + IFN-γ	3.946	-10.05 to 17.95	No	ns	>0.9999	4.921	0.9742	3.946	3.188	3	3	1.75	204
h28:IFN-γ vs. h30:baseline	-47.96	-61.96 to -33.96	Yes	****	<0.0001	4.921	52.88	-47.96	3.188	3	3	21.27	204
h28:IFN-γ vs. h30:IFN-γ	-63	-77.00 to -49.00	Yes	****	<0.0001	4.921	67.92	-63	3.188	3	3	27.94	204
h28:IFN-γ vs. h30:IFN-β	-64.92	-78.92 to -50.92	Yes	****	<0.0001	4.921	69.84	-64.92	3.188	3	3	28.8	204
h28:IFN-γ vs. h30:TNF-α	-38.26	-52.26 to -24.26	Yes	****	<0.0001	4.921	43.18	-38.26	3.188	3	3	16.97	204
h28:IFN-γ vs. h30:LPS	-46.32	-60.32 to -32.32	Yes	****	<0.0001	4.921	51.24	-46.32	3.188	3	3	20.54	204
h28:IFN-γ vs. h30:LPS + IFN-γ	-47.68	-61.68 to -33.68	Yes	****	<0.0001	4.921	52.6	-47.68	3.188	3	3	21.15	204
h28:IFN-β vs. h28:TNF-α	2.665	-11.34 to 16.67	No	ns	>0.9999	3.759	1.094	2.665	3.188	3	3	1.182	204
h28:IFN-β vs. h28:LPS	1.887	-12.11 to 15.89	No	ns	>0.9999	3.759	1.872	1.887	3.188	3	3	0.8369	204
h28:IFN-β vs. h28:LPS + IFN-γ	2.931	-11.07 to 16.93	No	ns	>0.9999	3.759	0.8278	2.931	3.188	3	3	1.3	204
h28:IFN-β vs. h29:baseline	3.168	-10.83 to 17.17	No	ns	>0.9999	3.759	0.5908	3.168	3.188	3	3	1.405	204
h28:IFN-β vs. h29:IFN-γ	3.301	-10.70 to 17.30	No	ns	>0.9999	3.759	0.4578	3.301	3.188	3	3	1.464	204
h28:IFN-β vs. h29:IFN-β	3.333	-10.67 to 17.33	No	ns	>0.9999	3.759	0.4259	3.333	3.188	3	3	1.478	204
h28:IFN-β vs. h29:TNF-α	3.334	-10.67 to 17.33	No	ns	>0.9999	3.759	0.4254	3.334	3.188	3	3	1.479	204
h28:IFN-β vs. h29:LPS	3.047	-10.95 to 17.05	No	ns	>0.9999	3.759	0.7125	3.047	3.188	3	3	1.351	204
h28:IFN-β vs. h29:LPS + IFN-γ	2.785	-11.22 to 16.79	No	ns	>0.9999	3.759	0.9742	2.785	3.188	3	3	1.235	204
h28:IFN-β vs. h30:baseline	-49.12	-63.12 to -35.12	Yes	****	<0.0001	3.759	52.88	-49.12	3.188	3	3	21.79	204
h28:IFN-β vs. h30:IFN-γ	-64.17	-78.17 to -50.16	Yes	****	<0.0001	3.759	67.92	-64.17	3.188	3	3	28.46	204
h28:IFN-β vs. h30:IFN-β	-66.08	-80.08 to -52.08	Yes	****	<0.0001	3.759	69.84	-66.08	3.188	3	3	29.31	204
h28:IFN-β vs. h30:TNF-α	-39.42	-53.42 to -25.42	Yes	****	<0.0001	3.759	43.18	-39.42	3.188	3	3	17.48	204
h28:IFN-β vs. h30:LPS	-47.48	-61.48 to -33.48	Yes	****	<0.0001	3.759	51.24	-47.48	3.188	3	3	21.06	204
h28:IFN-β vs. h30:LPS + IFN-γ	-48.84	-62.84 to -34.84	Yes	****	<0.0001	3.759	52.6	-48.84	3.188	3	3	21.66	204
h28:TNF-α vs. h28:LPS	-0.7783	-14.78 to 13.22	No	ns	>0.9999	1.094	1.872	-0.7783	3.188	3	3	0.3452	204
h28:TNF-α vs. h28:LPS + IFN-γ	0.2661	-13.73 to 14.27	No	ns	>0.9999	1.094	0.8278	0.2661	3.188	3	3	0.118	204
h28:TNF-α vs. h29:baseline	0.5031	-13.50 to 14.50	No	ns	>0.9999	1.094	0.5908	0.5031	3.188	3	3	0.2231	204
h28:TNF-α vs. h29:IFN-γ	0.6361	-13.36 to 14.64	No	ns	>0.9999	1.094	0.4578	0.6361	3.188	3	3	0.2821	204
h28:TNF-α vs. h29:IFN-β	0.668	-13.33 to 14.67	No	ns	>0.9999	1.094	0.4259	0.668	3.188	3	3	0.2963	204
h28:TNF-α vs. h29:TNF-α	0.6684	-13.33 to 14.67	No	ns	>0.9999	1.094	0.4254	0.6684	3.188	3	3	0.2965	204
h28:TNF-α vs. h29:LPS	0.3814	-13.62 to 14.38	No	ns	>0.9999	1.094	0.7125	0.3814	3.188	3	3	0.1692	204
h28:TNF-α vs. h29:LPS + IFN-γ	0.1196	-13.88 to 14.12	No	ns	>0.9999	1.094	0.9742	0.1196	3.188	3	3	0.05307	204
h28:TNF-α vs. h30:baseline	-51.78	-65.78 to -37.78	Yes	****	<0.0001	1.094	52.88	-51.78	3.188	3	3	22.97	204
h28:TNF-α vs. h30:IFN-γ	-66.83	-80.83 to -52.83	Yes	****	<0.0001	1.094	67.92	-66.83	3.188	3	3	29.64	204
h28:TNF-α vs. h30:IFN-β	-68.75	-82.75 to -54.75	Yes	****	<0.0001	1.094	69.84	-68.75	3.188	3	3	30.49	204
h28:TNF-α vs. h30:TNF-α	-42.08	-56.08 to -28.08	Yes	****	<0.0001	1.094	43.18	-42.08	3.188	3	3	18.67	204
h28:TNF-α vs. h30:LPS	-50.15	-64.15 to -36.15	Yes	****	<0.0001	1.094	51.24	-50.15	3.188	3	3	22.24	204
h28:TNF-α vs. h30:LPS + IFN-γ	-51.51	-65.51 to -37.51	Yes	****	<0.0001	1.094	52.6	-51.51	3.188	3	3	22.85	204
h28:LPS vs. h28:LPS + IFN-γ	1.044	-12.96 to 15.04	No	ns	>0.9999	1.872	0.8278	1.044	3.188	3	3	0.4632	204
h28:LPS vs. h29:baseline	1.281	-12.72 to 15.28	No	ns	>0.9999	1.872	0.5908	1.281	3.188	3	3	0.5684	204
h28:LPS vs. h29:IFN-γ	1.414	-12.59 to 15.41	No	ns	>0.9999	1.872	0.4578	1.414	3.188	3	3	0.6274	204
h28:LPS vs. h29:IFN-β	1.446	-12.55 to 15.45	No	ns	>0.9999	1.872	0.4259	1.446	3.188	3	3	0.6415	204
h28:LPS vs. h29:TNF-α	1.447	-12.55 to 15.45	No	ns	>0.9999	1.872	0.4254	1.447	3.188	3	3	0.6417	204
h28:LPS vs. h29:LPS	1.16	-12.84 to 15.16	No	ns	>0.9999	1.872	0.7125	1.16	3.188	3	3	0.5144	204
h28:LPS vs. h29:LPS + IFN-γ	0.898	-13.10 to 14.90	No	ns	>0.9999	1.872	0.9742	0.898	3.188	3	3	0.3983	204
h28:LPS vs. h30:baseline	-51.01	-65.01 to -37.01	Yes	****	<0.0001	1.872	52.88	-51.01	3.188	3	3	22.62	204
h28:LPS vs. h30:IFN-γ	-66.05	-80.05 to -52.05	Yes	****	<0.0001	1.872	67.92	-66.05	3.188	3	3	29.3	204
h28:LPS vs. h30:IFN-β	-67.97	-81.97 to -53.97	Yes	****	<0.0001	1.872	69.84	-67.97	3.188	3	3	30.15	204
h28:LPS vs. h30:TNF-α	-41.31	-55.31 to -27.31	Yes	****	<0.0001	1.872	43.18	-41.31	3.188	3	3	18.32	204
h28:LPS vs. h30:LPS	-49.37	-63.37 to -35.37	Yes	****	<0.0001	1.872	51.24	-49.37	3.188	3	3	21.9	204
h28:LPS vs. h30:LPS + IFN-γ	-50.73	-64.73 to -36.73	Yes	****	<0.0001	1.872	52.6	-50.73	3.188	3	3	22.5	204
h28:LPS + IFN-γ vs. h29:baseline	0.237	-13.76 to 14.24	No	ns	>0.9999	0.8278	0.5908	0.237	3.188	3	3	0.1051	204
h28:LPS + IFN-γ vs. h29:IFN-γ	0.3701	-13.63 to 14.37	No	ns	>0.9999	0.8278	0.4578	0.3701	3.188	3	3	0.1641	204
h28:LPS + IFN-γ vs. h29:IFN-β	0.4019	-13.60 to 14.40	No	ns	>0.9999	0.8278	0.4259	0.4019	3.188	3	3	0.1783	204
h28:LPS + IFN-γ vs. h29:TNF-α	0.4024	-13.60 to 14.40	No	ns	>0.9999	0.8278	0.4254	0.4024	3.188	3	3	0.1785	204
h28:LPS + IFN-γ vs. h29:LPS	0.1154	-13.89 to 14.12	No	ns	>0.9999	0.8278	0.7125	0.1154	3.188	3	3	0.05116	204
h28:LPS + IFN-γ vs. h29:LPS + IFN-γ	-0.1464	-14.15 to 13.85	No	ns	>0.9999	0.8278	0.9742	-0.1464	3.188	3	3	0.06494	204
h28:LPS + IFN-γ vs. h30:baseline	-52.05	-66.05 to -38.05	Yes	****	<0.0001	0.8278	52.88	-52.05	3.188	3	3	23.09	204
h28:LPS + IFN-γ vs. h30:IFN-γ	-67.1	-81.10 to -53.10	Yes	****	<0.0001	0.8278	67.92	-67.1	3.188	3	3	29.76	204
h28:LPS + IFN-γ vs. h30:IFN-β	-69.01	-83.02 to -55.01	Yes	****	<0.0001	0.8278	69.84	-69.01	3.188	3	3	30.61	204
h28:LPS + IFN-γ vs. h30:TNF-α	-42.35	-56.35 to -28.35	Yes	****	<0.0001	0.8278	43.18	-42.35	3.188	3	3	18.78	204
h28:LPS + IFN-γ vs. h30:LPS	-50.41	-64.41 to -36.41	Yes	****	<0.0001	0.8278	51.24	-50.41	3.188	3	3	22.36	204
h28:LPS + IFN-γ vs. h30:LPS + IFN-γ	-51.77	-65.77 to -37.77	Yes	****	<0.0001	0.8278	52.6	-51.77	3.188	3	3	22.96	204
h29:baseline vs. h29:IFN-γ	0.133	-13.87 to 14.13	No	ns	>0.9999	0.5908	0.4578	0.133	3.188	3	3	0.05901	204
h29:baseline vs. h29:IFN-β	0.1649	-13.84 to 14.17	No	ns	>0.9999	0.5908	0.4259	0.1649	3.188	3	3	0.07314	204
h29:baseline vs. h29:TNF-α	0.1654	-13.84 to 14.17	No	ns	>0.9999	0.5908	0.4254	0.1654	3.188	3	3	0.07335	204
h29:baseline vs. h29:LPS	-0.1217	-14.12 to 13.88	No	ns	>0.9999	0.5908	0.7125	-0.1217	3.188	3	3	0.05396	204
h29:baseline vs. h29:LPS + IFN-γ	-0.3834	-14.38 to 13.62	No	ns	>0.9999	0.5908	0.9742	-0.3834	3.188	3	3	0.1701	204
h29:baseline vs. h30:baseline	-52.29	-66.29 to -38.29	Yes	****	<0.0001	0.5908	52.88	-52.29	3.188	3	3	23.19	204
h29:baseline vs. h30:IFN-γ	-67.33	-81.33 to -53.33	Yes	****	<0.0001	0.5908	67.92	-67.33	3.188	3	3	29.87	204
h29:baseline vs. h30:IFN-β	-69.25	-83.25 to -55.25	Yes	****	<0.0001	0.5908	69.84	-69.25	3.188	3	3	30.72	204
h29:baseline vs. h30:TNF-α	-42.59	-56.59 to -28.59	Yes	****	<0.0001	0.5908	43.18	-42.59	3.188	3	3	18.89	204
h29:baseline vs. h30:LPS	-50.65	-64.65 to -36.65	Yes	****	<0.0001	0.5908	51.24	-50.65	3.188	3	3	22.47	204
h29:baseline vs. h30:LPS + IFN-γ	-52.01	-66.01 to -38.01	Yes	****	<0.0001	0.5908	52.6	-52.01	3.188	3	3	23.07	204
h29:IFN-γ vs. h29:IFN-β	0.03186	-13.97 to 14.03	No	ns	>0.9999	0.4578	0.4259	0.03186	3.188	3	3	0.01413	204
h29:IFN-γ vs. h29:TNF-α	0.03232	-13.97 to 14.03	No	ns	>0.9999	0.4578	0.4254	0.03232	3.188	3	3	0.01434	204
h29:IFN-γ vs. h29:LPS	-0.2547	-14.26 to 13.75	No	ns	>0.9999	0.4578	0.7125	-0.2547	3.188	3	3	0.113	204
h29:IFN-γ vs. h29:LPS + IFN-γ	-0.5165	-14.52 to 13.48	No	ns	>0.9999	0.4578	0.9742	-0.5165	3.188	3	3	0.2291	204
h29:IFN-γ vs. h30:baseline	-52.42	-66.42 to -38.42	Yes	****	<0.0001	0.4578	52.88	-52.42	3.188	3	3	23.25	204
h29:IFN-γ vs. h30:IFN-γ	-67.47	-81.47 to -53.47	Yes	****	<0.0001	0.4578	67.92	-67.47	3.188	3	3	29.92	204
h29:IFN-γ vs. h30:IFN-β	-69.38	-83.39 to -55.38	Yes	****	<0.0001	0.4578	69.84	-69.38	3.188	3	3	30.78	204
h29:IFN-γ vs. h30:TNF-α	-42.72	-56.72 to -28.72	Yes	****	<0.0001	0.4578	43.18	-42.72	3.188	3	3	18.95	204
h29:IFN-γ vs. h30:LPS	-50.78	-64.78 to -36.78	Yes	****	<0.0001	0.4578	51.24	-50.78	3.188	3	3	22.52	204
h29:IFN-γ vs. h30:LPS + IFN-γ	-52.14	-66.14 to -38.14	Yes	****	<0.0001	0.4578	52.6	-52.14	3.188	3	3	23.13	204
h29:IFN-β vs. h29:TNF-α	0.0004627	-14.00 to 14.00	No	ns	>0.9999	0.4259	0.4254	0.0004627	3.188	3	3	0.0002052	204
h29:IFN-β vs. h29:LPS	-0.2866	-14.29 to 13.71	No	ns	>0.9999	0.4259	0.7125	-0.2866	3.188	3	3	0.1271	204
h29:IFN-β vs. h29:LPS + IFN-γ	-0.5483	-14.55 to 13.45	No	ns	>0.9999	0.4259	0.9742	-0.5483	3.188	3	3	0.2432	204
h29:IFN-β vs. h30:baseline	-52.45	-66.45 to -38.45	Yes	****	<0.0001	0.4259	52.88	-52.45	3.188	3	3	23.26	204
h29:IFN-β vs. h30:IFN-γ	-67.5	-81.50 to -53.50	Yes	****	<0.0001	0.4259	67.92	-67.5	3.188	3	3	29.94	204
h29:IFN-β vs. h30:IFN-β	-69.42	-83.42 to -55.42	Yes	****	<0.0001	0.4259	69.84	-69.42	3.188	3	3	30.79	204
h29:IFN-β vs. h30:TNF-α	-42.75	-56.75 to -28.75	Yes	****	<0.0001	0.4259	43.18	-42.75	3.188	3	3	18.96	204
h29:IFN-β vs. h30:LPS	-50.81	-64.81 to -36.81	Yes	****	<0.0001	0.4259	51.24	-50.81	3.188	3	3	22.54	204
h29:IFN-β vs. h30:LPS + IFN-γ	-52.17	-66.17 to -38.17	Yes	****	<0.0001	0.4259	52.6	-52.17	3.188	3	3	23.14	204
h29:TNF-α vs. h29:LPS	-0.287	-14.29 to 13.71	No	ns	>0.9999	0.4254	0.7125	-0.287	3.188	3	3	0.1273	204
h29:TNF-α vs. h29:LPS + IFN-γ	-0.5488	-14.55 to 13.45	No	ns	>0.9999	0.4254	0.9742	-0.5488	3.188	3	3	0.2434	204
h29:TNF-α vs. h30:baseline	-52.45	-66.45 to -38.45	Yes	****	<0.0001	0.4254	52.88	-52.45	3.188	3	3	23.26	204
h29:TNF-α vs. h30:IFN-γ	-67.5	-81.50 to -53.50	Yes	****	<0.0001	0.4254	67.92	-67.5	3.188	3	3	29.94	204
h29:TNF-α vs. h30:IFN-β	-69.42	-83.42 to -55.42	Yes	****	<0.0001	0.4254	69.84	-69.42	3.188	3	3	30.79	204
h29:TNF-α vs. h30:TNF-α	-42.75	-56.75 to -28.75	Yes	****	<0.0001	0.4254	43.18	-42.75	3.188	3	3	18.96	204
h29:TNF-α vs. h30:LPS	-50.81	-64.82 to -36.81	Yes	****	<0.0001	0.4254	51.24	-50.81	3.188	3	3	22.54	204
h29:TNF-α vs. h30:LPS + IFN-γ	-52.17	-66.18 to -38.17	Yes	****	<0.0001	0.4254	52.6	-52.17	3.188	3	3	23.14	204
h29:LPS vs. h29:LPS + IFN-γ	-0.2618	-14.26 to 13.74	No	ns	>0.9999	0.7125	0.9742	-0.2618	3.188	3	3	0.1161	204
h29:LPS vs. h30:baseline	-52.17	-66.17 to -38.17	Yes	****	<0.0001	0.7125	52.88	-52.17	3.188	3	3	23.14	204
h29:LPS vs. h30:IFN-γ	-67.21	-81.21 to -53.21	Yes	****	<0.0001	0.7125	67.92	-67.21	3.188	3	3	29.81	204
h29:LPS vs. h30:IFN-β	-69.13	-83.13 to -55.13	Yes	****	<0.0001	0.7125	69.84	-69.13	3.188	3	3	30.66	204
h29:LPS vs. h30:TNF-α	-42.47	-56.47 to -28.47	Yes	****	<0.0001	0.7125	43.18	-42.47	3.188	3	3	18.84	204
h29:LPS vs. h30:LPS	-50.53	-64.53 to -36.53	Yes	****	<0.0001	0.7125	51.24	-50.53	3.188	3	3	22.41	204
h29:LPS vs. h30:LPS + IFN-γ	-51.89	-65.89 to -37.89	Yes	****	<0.0001	0.7125	52.6	-51.89	3.188	3	3	23.01	204
h29:LPS + IFN-γ vs. h30:baseline	-51.9	-65.90 to -37.90	Yes	****	<0.0001	0.9742	52.88	-51.9	3.188	3	3	23.02	204
h29:LPS + IFN-γ vs. h30:IFN-γ	-66.95	-80.95 to -52.95	Yes	****	<0.0001	0.9742	67.92	-66.95	3.188	3	3	29.7	204
h29:LPS + IFN-γ vs. h30:IFN-β	-68.87	-82.87 to -54.87	Yes	****	<0.0001	0.9742	69.84	-68.87	3.188	3	3	30.55	204
h29:LPS + IFN-γ vs. h30:TNF-α	-42.2	-56.20 to -28.20	Yes	****	<0.0001	0.9742	43.18	-42.2	3.188	3	3	18.72	204
h29:LPS + IFN-γ vs. h30:LPS	-50.27	-64.27 to -36.27	Yes	****	<0.0001	0.9742	51.24	-50.27	3.188	3	3	22.3	204
h29:LPS + IFN-γ vs. h30:LPS + IFN-γ	-51.63	-65.63 to -37.63	Yes	****	<0.0001	0.9742	52.6	-51.63	3.188	3	3	22.9	204
h30:baseline vs. h30:IFN-γ	-15.05	-29.05 to -1.046	Yes	*	0.0148	52.88	67.92	-15.05	3.188	3	3	6.674	204
h30:baseline vs. h30:IFN-β	-16.96	-30.97 to -2.964	Yes	**	0.0011	52.88	69.84	-16.96	3.188	3	3	7.525	204
h30:baseline vs. h30:TNF-α	9.7	-4.301 to 23.70	No	ns	0.8817	52.88	43.18	9.7	3.188	3	3	4.302	204
h30:baseline vs. h30:LPS	1.638	-12.36 to 15.64	No	ns	>0.9999	52.88	51.24	1.638	3.188	3	3	0.7265	204
h30:baseline vs. h30:LPS + IFN-γ	0.2778	-13.72 to 14.28	No	ns	>0.9999	52.88	52.6	0.2778	3.188	3	3	0.1232	204
h30:IFN-γ vs. h30:IFN-β	-1.918	-15.92 to 12.08	No	ns	>0.9999	67.92	69.84	-1.918	3.188	3	3	0.8508	204
h30:IFN-γ vs. h30:TNF-α	24.75	10.75 to 38.75	Yes	****	<0.0001	67.92	43.18	24.75	3.188	3	3	10.98	204
h30:IFN-γ vs. h30:LPS	16.68	2.684 to 30.68	Yes	**	0.0017	67.92	51.24	16.68	3.188	3	3	7.4	204
h30:IFN-γ vs. h30:LPS + IFN-γ	15.32	1.324 to 29.32	Yes	*	0.0105	67.92	52.6	15.32	3.188	3	3	6.797	204
h30:IFN-β vs. h30:TNF-α	26.66	12.66 to 40.66	Yes	****	<0.0001	69.84	43.18	26.66	3.188	3	3	11.83	204
h30:IFN-β vs. h30:LPS	18.6	4.602 to 32.60	Yes	****	<0.0001	69.84	51.24	18.6	3.188	3	3	8.251	204
h30:IFN-β vs. h30:LPS + IFN-γ	17.24	3.242 to 31.24	Yes	***	0.0008	69.84	52.6	17.24	3.188	3	3	7.648	204
h30:TNF-α vs. h30:LPS	-8.062	-22.06 to 5.938	No	ns	0.9966	43.18	51.24	-8.062	3.188	3	3	3.576	204
h30:TNF-α vs. h30:LPS + IFN-γ	-9.422	-23.42 to 4.578	No	ns	0.922	43.18	52.6	-9.422	3.188	3	3	4.179	204
h30:LPS vs. h30:LPS + IFN-γ	-1.36	-15.36 to 12.64	No	ns	>0.9999	51.24	52.6	-1.36	3.188	3	3	0.6033	204

### Sheet: pNL3.2 mLair1 Enhancers
Compare cell means regardless of rows and columns
Number of families	1
Number of comparisons per family	1128
Alpha	0.05
Tukey's multiple comparisons test	Mean Diff.	95.00% CI of diff.	Below threshold?	Summary	Adjusted P Value	Mean 1	Mean 2	Mean Diff.	SE of diff.	N1	N2	q	DF
pNL3.2:baseline vs. pNL3.2:IFN-γ	0	-3.325 to 3.325	No	ns	>0.9999	1	1	0	0.8092	3	3	0	96
pNL3.2:baseline vs. pNL3.2:IFN-β	0	-3.325 to 3.325	No	ns	>0.9999	1	1	0	0.8092	3	3	0	96
pNL3.2:baseline vs. pNL3.2:TNFα	0	-3.325 to 3.325	No	ns	>0.9999	1	1	0	0.8092	3	3	0	96
pNL3.2:baseline vs. pNL3.2:LPS	0	-3.325 to 3.325	No	ns	>0.9999	1	1	0	0.8092	3	3	0	96
pNL3.2:baseline vs. pNL3.2:LPS+IFN-γ	0	-3.325 to 3.325	No	ns	>0.9999	1	1	0	0.8092	3	3	0	96
pNL3.2:baseline vs. m1:baseline	0.562	-2.763 to 3.887	No	ns	>0.9999	1	0.438	0.562	0.8092	3	3	0.9822	96
pNL3.2:baseline vs. m1:IFN-γ	0.6812	-2.644 to 4.007	No	ns	>0.9999	1	0.3188	0.6812	0.8092	3	3	1.191	96
pNL3.2:baseline vs. m1:IFN-β	0.7012	-2.624 to 4.027	No	ns	>0.9999	1	0.2988	0.7012	0.8092	3	3	1.225	96
pNL3.2:baseline vs. m1:TNFα	0.8627	-2.463 to 4.188	No	ns	>0.9999	1	0.1373	0.8627	0.8092	3	3	1.508	96
pNL3.2:baseline vs. m1:LPS	0.4987	-2.827 to 3.824	No	ns	>0.9999	1	0.5013	0.4987	0.8092	3	3	0.8717	96
pNL3.2:baseline vs. m1:LPS+IFN-γ	0.6115	-2.714 to 3.937	No	ns	>0.9999	1	0.3885	0.6115	0.8092	3	3	1.069	96
pNL3.2:baseline vs. m2:baseline	0.08889	-3.237 to 3.414	No	ns	>0.9999	1	0.9111	0.08889	0.8092	3	3	0.1554	96
pNL3.2:baseline vs. m2:IFN-γ	0.4542	-2.871 to 3.780	No	ns	>0.9999	1	0.5458	0.4542	0.8092	3	3	0.7938	96
pNL3.2:baseline vs. m2:IFN-β	0.4997	-2.826 to 3.825	No	ns	>0.9999	1	0.5003	0.4997	0.8092	3	3	0.8734	96
pNL3.2:baseline vs. m2:TNFα	0.7311	-2.594 to 4.056	No	ns	>0.9999	1	0.2689	0.7311	0.8092	3	3	1.278	96
pNL3.2:baseline vs. m2:LPS	0.6617	-2.664 to 3.987	No	ns	>0.9999	1	0.3383	0.6617	0.8092	3	3	1.156	96
pNL3.2:baseline vs. m2:LPS+IFN-γ	0.392	-2.933 to 3.717	No	ns	>0.9999	1	0.608	0.392	0.8092	3	3	0.6851	96
pNL3.2:baseline vs. m3:baseline	-2.861	-6.186 to 0.4644	No	ns	0.2335	1	3.861	-2.861	0.8092	3	3	5	96
pNL3.2:baseline vs. m3:IFN-γ	-21.52	-24.85 to -18.20	Yes	****	<0.0001	1	22.52	-21.52	0.8092	3	3	37.61	96
pNL3.2:baseline vs. m3:IFN-β	-16.23	-19.56 to -12.90	Yes	****	<0.0001	1	17.23	-16.23	0.8092	3	3	28.37	96
pNL3.2:baseline vs. m3:TNFα	-15.22	-18.54 to -11.89	Yes	****	<0.0001	1	16.22	-15.22	0.8092	3	3	26.6	96
pNL3.2:baseline vs. m3:LPS	-13.32	-16.65 to -9.995	Yes	****	<0.0001	1	14.32	-13.32	0.8092	3	3	23.28	96
pNL3.2:baseline vs. m3:LPS+IFN-γ	-13.29	-16.61 to -9.961	Yes	****	<0.0001	1	14.29	-13.29	0.8092	3	3	23.22	96
pNL3.2:baseline vs. m4:baseline	0.1699	-3.155 to 3.495	No	ns	>0.9999	1	0.8301	0.1699	0.8092	3	3	0.297	96
pNL3.2:baseline vs. m4:IFN-γ	0.6959	-2.629 to 4.021	No	ns	>0.9999	1	0.3041	0.6959	0.8092	3	3	1.216	96
pNL3.2:baseline vs. m4:IFN-β	0.4246	-2.901 to 3.750	No	ns	>0.9999	1	0.5754	0.4246	0.8092	3	3	0.7421	96
pNL3.2:baseline vs. m4:TNFα	0.5892	-2.736 to 3.915	No	ns	>0.9999	1	0.4108	0.5892	0.8092	3	3	1.03	96
pNL3.2:baseline vs. m4:LPS	0.8328	-2.493 to 4.158	No	ns	>0.9999	1	0.1672	0.8328	0.8092	3	3	1.456	96
pNL3.2:baseline vs. m4:LPS+IFN-γ	0.5979	-2.727 to 3.923	No	ns	>0.9999	1	0.4021	0.5979	0.8092	3	3	1.045	96
pNL3.2:baseline vs. m5:baseline	-1.131	-4.456 to 2.194	No	ns	>0.9999	1	2.131	-1.131	0.8092	3	3	1.977	96
pNL3.2:baseline vs. m5:IFN-γ	-8.886	-12.21 to -5.561	Yes	****	<0.0001	1	9.886	-8.886	0.8092	3	3	15.53	96
pNL3.2:baseline vs. m5:IFN-β	-12.81	-16.14 to -9.486	Yes	****	<0.0001	1	13.81	-12.81	0.8092	3	3	22.39	96
pNL3.2:baseline vs. m5:TNFα	-8.943	-12.27 to -5.618	Yes	****	<0.0001	1	9.943	-8.943	0.8092	3	3	15.63	96
pNL3.2:baseline vs. m5:LPS	-3.376	-6.702 to -0.05074	Yes	*	0.0412	1	4.376	-3.376	0.8092	3	3	5.901	96
pNL3.2:baseline vs. m5:LPS+IFN-γ	-8.347	-11.67 to -5.021	Yes	****	<0.0001	1	9.347	-8.347	0.8092	3	3	14.59	96
pNL3.2:baseline vs. m6:baseline	-4.341	-7.666 to -1.016	Yes	***	0.0005	1	5.341	-4.341	0.8092	3	3	7.587	96
pNL3.2:baseline vs. m6:IFN-γ	-18.95	-22.27 to -15.62	Yes	****	<0.0001	1	19.95	-18.95	0.8092	3	3	33.12	96
pNL3.2:baseline vs. m6:IFN-β	-15.67	-19.00 to -12.34	Yes	****	<0.0001	1	16.67	-15.67	0.8092	3	3	27.39	96
pNL3.2:baseline vs. m6:TNFα	-16.59	-19.92 to -13.27	Yes	****	<0.0001	1	17.59	-16.59	0.8092	3	3	29	96
pNL3.2:baseline vs. m6:LPS	-9.309	-12.63 to -5.984	Yes	****	<0.0001	1	10.31	-9.309	0.8092	3	3	16.27	96
pNL3.2:baseline vs. m6:LPS+IFN-γ	-13.15	-16.48 to -9.826	Yes	****	<0.0001	1	14.15	-13.15	0.8092	3	3	22.98	96
pNL3.2:baseline vs. m7:baseline	0.07071	-3.255 to 3.396	No	ns	>0.9999	1	0.9293	0.07071	0.8092	3	3	0.1236	96
pNL3.2:baseline vs. m7:IFN-γ	0.6431	-2.682 to 3.969	No	ns	>0.9999	1	0.3569	0.6431	0.8092	3	3	1.124	96
pNL3.2:baseline vs. m7:IFN-β	0.4378	-2.888 to 3.763	No	ns	>0.9999	1	0.5622	0.4378	0.8092	3	3	0.7652	96
pNL3.2:baseline vs. m7:TNFα	0.6146	-2.711 to 3.940	No	ns	>0.9999	1	0.3854	0.6146	0.8092	3	3	1.074	96
pNL3.2:baseline vs. m7:LPS	0.7818	-2.544 to 4.107	No	ns	>0.9999	1	0.2182	0.7818	0.8092	3	3	1.366	96
pNL3.2:baseline vs. m7:LPS+IFN-γ	0.5713	-2.754 to 3.897	No	ns	>0.9999	1	0.4287	0.5713	0.8092	3	3	0.9985	96
pNL3.2:IFN-γ vs. pNL3.2:IFN-β	0	-3.325 to 3.325	No	ns	>0.9999	1	1	0	0.8092	3	3	0	96
pNL3.2:IFN-γ vs. pNL3.2:TNFα	0	-3.325 to 3.325	No	ns	>0.9999	1	1	0	0.8092	3	3	0	96
pNL3.2:IFN-γ vs. pNL3.2:LPS	0	-3.325 to 3.325	No	ns	>0.9999	1	1	0	0.8092	3	3	0	96
pNL3.2:IFN-γ vs. pNL3.2:LPS+IFN-γ	0	-3.325 to 3.325	No	ns	>0.9999	1	1	0	0.8092	3	3	0	96
pNL3.2:IFN-γ vs. m1:baseline	0.562	-2.763 to 3.887	No	ns	>0.9999	1	0.438	0.562	0.8092	3	3	0.9822	96
pNL3.2:IFN-γ vs. m1:IFN-γ	0.6812	-2.644 to 4.007	No	ns	>0.9999	1	0.3188	0.6812	0.8092	3	3	1.191	96
pNL3.2:IFN-γ vs. m1:IFN-β	0.7012	-2.624 to 4.027	No	ns	>0.9999	1	0.2988	0.7012	0.8092	3	3	1.225	96
pNL3.2:IFN-γ vs. m1:TNFα	0.8627	-2.463 to 4.188	No	ns	>0.9999	1	0.1373	0.8627	0.8092	3	3	1.508	96
pNL3.2:IFN-γ vs. m1:LPS	0.4987	-2.827 to 3.824	No	ns	>0.9999	1	0.5013	0.4987	0.8092	3	3	0.8717	96
pNL3.2:IFN-γ vs. m1:LPS+IFN-γ	0.6115	-2.714 to 3.937	No	ns	>0.9999	1	0.3885	0.6115	0.8092	3	3	1.069	96
pNL3.2:IFN-γ vs. m2:baseline	0.08889	-3.237 to 3.414	No	ns	>0.9999	1	0.9111	0.08889	0.8092	3	3	0.1554	96
pNL3.2:IFN-γ vs. m2:IFN-γ	0.4542	-2.871 to 3.780	No	ns	>0.9999	1	0.5458	0.4542	0.8092	3	3	0.7938	96
pNL3.2:IFN-γ vs. m2:IFN-β	0.4997	-2.826 to 3.825	No	ns	>0.9999	1	0.5003	0.4997	0.8092	3	3	0.8734	96
pNL3.2:IFN-γ vs. m2:TNFα	0.7311	-2.594 to 4.056	No	ns	>0.9999	1	0.2689	0.7311	0.8092	3	3	1.278	96
pNL3.2:IFN-γ vs. m2:LPS	0.6617	-2.664 to 3.987	No	ns	>0.9999	1	0.3383	0.6617	0.8092	3	3	1.156	96
pNL3.2:IFN-γ vs. m2:LPS+IFN-γ	0.392	-2.933 to 3.717	No	ns	>0.9999	1	0.608	0.392	0.8092	3	3	0.6851	96
pNL3.2:IFN-γ vs. m3:baseline	-2.861	-6.186 to 0.4644	No	ns	0.2335	1	3.861	-2.861	0.8092	3	3	5	96
pNL3.2:IFN-γ vs. m3:IFN-γ	-21.52	-24.85 to -18.20	Yes	****	<0.0001	1	22.52	-21.52	0.8092	3	3	37.61	96
pNL3.2:IFN-γ vs. m3:IFN-β	-16.23	-19.56 to -12.90	Yes	****	<0.0001	1	17.23	-16.23	0.8092	3	3	28.37	96
pNL3.2:IFN-γ vs. m3:TNFα	-15.22	-18.54 to -11.89	Yes	****	<0.0001	1	16.22	-15.22	0.8092	3	3	26.6	96
pNL3.2:IFN-γ vs. m3:LPS	-13.32	-16.65 to -9.995	Yes	****	<0.0001	1	14.32	-13.32	0.8092	3	3	23.28	96
pNL3.2:IFN-γ vs. m3:LPS+IFN-γ	-13.29	-16.61 to -9.961	Yes	****	<0.0001	1	14.29	-13.29	0.8092	3	3	23.22	96
pNL3.2:IFN-γ vs. m4:baseline	0.1699	-3.155 to 3.495	No	ns	>0.9999	1	0.8301	0.1699	0.8092	3	3	0.297	96
pNL3.2:IFN-γ vs. m4:IFN-γ	0.6959	-2.629 to 4.021	No	ns	>0.9999	1	0.3041	0.6959	0.8092	3	3	1.216	96
pNL3.2:IFN-γ vs. m4:IFN-β	0.4246	-2.901 to 3.750	No	ns	>0.9999	1	0.5754	0.4246	0.8092	3	3	0.7421	96
pNL3.2:IFN-γ vs. m4:TNFα	0.5892	-2.736 to 3.915	No	ns	>0.9999	1	0.4108	0.5892	0.8092	3	3	1.03	96
pNL3.2:IFN-γ vs. m4:LPS	0.8328	-2.493 to 4.158	No	ns	>0.9999	1	0.1672	0.8328	0.8092	3	3	1.456	96
pNL3.2:IFN-γ vs. m4:LPS+IFN-γ	0.5979	-2.727 to 3.923	No	ns	>0.9999	1	0.4021	0.5979	0.8092	3	3	1.045	96
pNL3.2:IFN-γ vs. m5:baseline	-1.131	-4.456 to 2.194	No	ns	>0.9999	1	2.131	-1.131	0.8092	3	3	1.977	96
pNL3.2:IFN-γ vs. m5:IFN-γ	-8.886	-12.21 to -5.561	Yes	****	<0.0001	1	9.886	-8.886	0.8092	3	3	15.53	96
pNL3.2:IFN-γ vs. m5:IFN-β	-12.81	-16.14 to -9.486	Yes	****	<0.0001	1	13.81	-12.81	0.8092	3	3	22.39	96
pNL3.2:IFN-γ vs. m5:TNFα	-8.943	-12.27 to -5.618	Yes	****	<0.0001	1	9.943	-8.943	0.8092	3	3	15.63	96
pNL3.2:IFN-γ vs. m5:LPS	-3.376	-6.702 to -0.05074	Yes	*	0.0412	1	4.376	-3.376	0.8092	3	3	5.901	96
pNL3.2:IFN-γ vs. m5:LPS+IFN-γ	-8.347	-11.67 to -5.021	Yes	****	<0.0001	1	9.347	-8.347	0.8092	3	3	14.59	96
pNL3.2:IFN-γ vs. m6:baseline	-4.341	-7.666 to -1.016	Yes	***	0.0005	1	5.341	-4.341	0.8092	3	3	7.587	96
pNL3.2:IFN-γ vs. m6:IFN-γ	-18.95	-22.27 to -15.62	Yes	****	<0.0001	1	19.95	-18.95	0.8092	3	3	33.12	96
pNL3.2:IFN-γ vs. m6:IFN-β	-15.67	-19.00 to -12.34	Yes	****	<0.0001	1	16.67	-15.67	0.8092	3	3	27.39	96
pNL3.2:IFN-γ vs. m6:TNFα	-16.59	-19.92 to -13.27	Yes	****	<0.0001	1	17.59	-16.59	0.8092	3	3	29	96
pNL3.2:IFN-γ vs. m6:LPS	-9.309	-12.63 to -5.984	Yes	****	<0.0001	1	10.31	-9.309	0.8092	3	3	16.27	96
pNL3.2:IFN-γ vs. m6:LPS+IFN-γ	-13.15	-16.48 to -9.826	Yes	****	<0.0001	1	14.15	-13.15	0.8092	3	3	22.98	96
pNL3.2:IFN-γ vs. m7:baseline	0.07071	-3.255 to 3.396	No	ns	>0.9999	1	0.9293	0.07071	0.8092	3	3	0.1236	96
pNL3.2:IFN-γ vs. m7:IFN-γ	0.6431	-2.682 to 3.969	No	ns	>0.9999	1	0.3569	0.6431	0.8092	3	3	1.124	96
pNL3.2:IFN-γ vs. m7:IFN-β	0.4378	-2.888 to 3.763	No	ns	>0.9999	1	0.5622	0.4378	0.8092	3	3	0.7652	96
pNL3.2:IFN-γ vs. m7:TNFα	0.6146	-2.711 to 3.940	No	ns	>0.9999	1	0.3854	0.6146	0.8092	3	3	1.074	96
pNL3.2:IFN-γ vs. m7:LPS	0.7818	-2.544 to 4.107	No	ns	>0.9999	1	0.2182	0.7818	0.8092	3	3	1.366	96
pNL3.2:IFN-γ vs. m7:LPS+IFN-γ	0.5713	-2.754 to 3.897	No	ns	>0.9999	1	0.4287	0.5713	0.8092	3	3	0.9985	96
pNL3.2:IFN-β vs. pNL3.2:TNFα	0	-3.325 to 3.325	No	ns	>0.9999	1	1	0	0.8092	3	3	0	96
pNL3.2:IFN-β vs. pNL3.2:LPS	0	-3.325 to 3.325	No	ns	>0.9999	1	1	0	0.8092	3	3	0	96
pNL3.2:IFN-β vs. pNL3.2:LPS+IFN-γ	0	-3.325 to 3.325	No	ns	>0.9999	1	1	0	0.8092	3	3	0	96
pNL3.2:IFN-β vs. m1:baseline	0.562	-2.763 to 3.887	No	ns	>0.9999	1	0.438	0.562	0.8092	3	3	0.9822	96
pNL3.2:IFN-β vs. m1:IFN-γ	0.6812	-2.644 to 4.007	No	ns	>0.9999	1	0.3188	0.6812	0.8092	3	3	1.191	96
pNL3.2:IFN-β vs. m1:IFN-β	0.7012	-2.624 to 4.027	No	ns	>0.9999	1	0.2988	0.7012	0.8092	3	3	1.225	96
pNL3.2:IFN-β vs. m1:TNFα	0.8627	-2.463 to 4.188	No	ns	>0.9999	1	0.1373	0.8627	0.8092	3	3	1.508	96
pNL3.2:IFN-β vs. m1:LPS	0.4987	-2.827 to 3.824	No	ns	>0.9999	1	0.5013	0.4987	0.8092	3	3	0.8717	96
pNL3.2:IFN-β vs. m1:LPS+IFN-γ	0.6115	-2.714 to 3.937	No	ns	>0.9999	1	0.3885	0.6115	0.8092	3	3	1.069	96
pNL3.2:IFN-β vs. m2:baseline	0.08889	-3.237 to 3.414	No	ns	>0.9999	1	0.9111	0.08889	0.8092	3	3	0.1554	96
pNL3.2:IFN-β vs. m2:IFN-γ	0.4542	-2.871 to 3.780	No	ns	>0.9999	1	0.5458	0.4542	0.8092	3	3	0.7938	96
pNL3.2:IFN-β vs. m2:IFN-β	0.4997	-2.826 to 3.825	No	ns	>0.9999	1	0.5003	0.4997	0.8092	3	3	0.8734	96
pNL3.2:IFN-β vs. m2:TNFα	0.7311	-2.594 to 4.056	No	ns	>0.9999	1	0.2689	0.7311	0.8092	3	3	1.278	96
pNL3.2:IFN-β vs. m2:LPS	0.6617	-2.664 to 3.987	No	ns	>0.9999	1	0.3383	0.6617	0.8092	3	3	1.156	96
pNL3.2:IFN-β vs. m2:LPS+IFN-γ	0.392	-2.933 to 3.717	No	ns	>0.9999	1	0.608	0.392	0.8092	3	3	0.6851	96
pNL3.2:IFN-β vs. m3:baseline	-2.861	-6.186 to 0.4644	No	ns	0.2335	1	3.861	-2.861	0.8092	3	3	5	96
pNL3.2:IFN-β vs. m3:IFN-γ	-21.52	-24.85 to -18.20	Yes	****	<0.0001	1	22.52	-21.52	0.8092	3	3	37.61	96
pNL3.2:IFN-β vs. m3:IFN-β	-16.23	-19.56 to -12.90	Yes	****	<0.0001	1	17.23	-16.23	0.8092	3	3	28.37	96
pNL3.2:IFN-β vs. m3:TNFα	-15.22	-18.54 to -11.89	Yes	****	<0.0001	1	16.22	-15.22	0.8092	3	3	26.6	96
pNL3.2:IFN-β vs. m3:LPS	-13.32	-16.65 to -9.995	Yes	****	<0.0001	1	14.32	-13.32	0.8092	3	3	23.28	96
pNL3.2:IFN-β vs. m3:LPS+IFN-γ	-13.29	-16.61 to -9.961	Yes	****	<0.0001	1	14.29	-13.29	0.8092	3	3	23.22	96
pNL3.2:IFN-β vs. m4:baseline	0.1699	-3.155 to 3.495	No	ns	>0.9999	1	0.8301	0.1699	0.8092	3	3	0.297	96
pNL3.2:IFN-β vs. m4:IFN-γ	0.6959	-2.629 to 4.021	No	ns	>0.9999	1	0.3041	0.6959	0.8092	3	3	1.216	96
pNL3.2:IFN-β vs. m4:IFN-β	0.4246	-2.901 to 3.750	No	ns	>0.9999	1	0.5754	0.4246	0.8092	3	3	0.7421	96
pNL3.2:IFN-β vs. m4:TNFα	0.5892	-2.736 to 3.915	No	ns	>0.9999	1	0.4108	0.5892	0.8092	3	3	1.03	96
pNL3.2:IFN-β vs. m4:LPS	0.8328	-2.493 to 4.158	No	ns	>0.9999	1	0.1672	0.8328	0.8092	3	3	1.456	96
pNL3.2:IFN-β vs. m4:LPS+IFN-γ	0.5979	-2.727 to 3.923	No	ns	>0.9999	1	0.4021	0.5979	0.8092	3	3	1.045	96
pNL3.2:IFN-β vs. m5:baseline	-1.131	-4.456 to 2.194	No	ns	>0.9999	1	2.131	-1.131	0.8092	3	3	1.977	96
pNL3.2:IFN-β vs. m5:IFN-γ	-8.886	-12.21 to -5.561	Yes	****	<0.0001	1	9.886	-8.886	0.8092	3	3	15.53	96
pNL3.2:IFN-β vs. m5:IFN-β	-12.81	-16.14 to -9.486	Yes	****	<0.0001	1	13.81	-12.81	0.8092	3	3	22.39	96
pNL3.2:IFN-β vs. m5:TNFα	-8.943	-12.27 to -5.618	Yes	****	<0.0001	1	9.943	-8.943	0.8092	3	3	15.63	96
pNL3.2:IFN-β vs. m5:LPS	-3.376	-6.702 to -0.05074	Yes	*	0.0412	1	4.376	-3.376	0.8092	3	3	5.901	96
pNL3.2:IFN-β vs. m5:LPS+IFN-γ	-8.347	-11.67 to -5.021	Yes	****	<0.0001	1	9.347	-8.347	0.8092	3	3	14.59	96
pNL3.2:IFN-β vs. m6:baseline	-4.341	-7.666 to -1.016	Yes	***	0.0005	1	5.341	-4.341	0.8092	3	3	7.587	96
pNL3.2:IFN-β vs. m6:IFN-γ	-18.95	-22.27 to -15.62	Yes	****	<0.0001	1	19.95	-18.95	0.8092	3	3	33.12	96
pNL3.2:IFN-β vs. m6:IFN-β	-15.67	-19.00 to -12.34	Yes	****	<0.0001	1	16.67	-15.67	0.8092	3	3	27.39	96
pNL3.2:IFN-β vs. m6:TNFα	-16.59	-19.92 to -13.27	Yes	****	<0.0001	1	17.59	-16.59	0.8092	3	3	29	96
pNL3.2:IFN-β vs. m6:LPS	-9.309	-12.63 to -5.984	Yes	****	<0.0001	1	10.31	-9.309	0.8092	3	3	16.27	96
pNL3.2:IFN-β vs. m6:LPS+IFN-γ	-13.15	-16.48 to -9.826	Yes	****	<0.0001	1	14.15	-13.15	0.8092	3	3	22.98	96
pNL3.2:IFN-β vs. m7:baseline	0.07071	-3.255 to 3.396	No	ns	>0.9999	1	0.9293	0.07071	0.8092	3	3	0.1236	96
pNL3.2:IFN-β vs. m7:IFN-γ	0.6431	-2.682 to 3.969	No	ns	>0.9999	1	0.3569	0.6431	0.8092	3	3	1.124	96
pNL3.2:IFN-β vs. m7:IFN-β	0.4378	-2.888 to 3.763	No	ns	>0.9999	1	0.5622	0.4378	0.8092	3	3	0.7652	96
pNL3.2:IFN-β vs. m7:TNFα	0.6146	-2.711 to 3.940	No	ns	>0.9999	1	0.3854	0.6146	0.8092	3	3	1.074	96
pNL3.2:IFN-β vs. m7:LPS	0.7818	-2.544 to 4.107	No	ns	>0.9999	1	0.2182	0.7818	0.8092	3	3	1.366	96
pNL3.2:IFN-β vs. m7:LPS+IFN-γ	0.5713	-2.754 to 3.897	No	ns	>0.9999	1	0.4287	0.5713	0.8092	3	3	0.9985	96
pNL3.2:TNFα vs. pNL3.2:LPS	0	-3.325 to 3.325	No	ns	>0.9999	1	1	0	0.8092	3	3	0	96
pNL3.2:TNFα vs. pNL3.2:LPS+IFN-γ	0	-3.325 to 3.325	No	ns	>0.9999	1	1	0	0.8092	3	3	0	96
pNL3.2:TNFα vs. m1:baseline	0.562	-2.763 to 3.887	No	ns	>0.9999	1	0.438	0.562	0.8092	3	3	0.9822	96
pNL3.2:TNFα vs. m1:IFN-γ	0.6812	-2.644 to 4.007	No	ns	>0.9999	1	0.3188	0.6812	0.8092	3	3	1.191	96
pNL3.2:TNFα vs. m1:IFN-β	0.7012	-2.624 to 4.027	No	ns	>0.9999	1	0.2988	0.7012	0.8092	3	3	1.225	96
pNL3.2:TNFα vs. m1:TNFα	0.8627	-2.463 to 4.188	No	ns	>0.9999	1	0.1373	0.8627	0.8092	3	3	1.508	96
pNL3.2:TNFα vs. m1:LPS	0.4987	-2.827 to 3.824	No	ns	>0.9999	1	0.5013	0.4987	0.8092	3	3	0.8717	96
pNL3.2:TNFα vs. m1:LPS+IFN-γ	0.6115	-2.714 to 3.937	No	ns	>0.9999	1	0.3885	0.6115	0.8092	3	3	1.069	96
pNL3.2:TNFα vs. m2:baseline	0.08889	-3.237 to 3.414	No	ns	>0.9999	1	0.9111	0.08889	0.8092	3	3	0.1554	96
pNL3.2:TNFα vs. m2:IFN-γ	0.4542	-2.871 to 3.780	No	ns	>0.9999	1	0.5458	0.4542	0.8092	3	3	0.7938	96
pNL3.2:TNFα vs. m2:IFN-β	0.4997	-2.826 to 3.825	No	ns	>0.9999	1	0.5003	0.4997	0.8092	3	3	0.8734	96
pNL3.2:TNFα vs. m2:TNFα	0.7311	-2.594 to 4.056	No	ns	>0.9999	1	0.2689	0.7311	0.8092	3	3	1.278	96
pNL3.2:TNFα vs. m2:LPS	0.6617	-2.664 to 3.987	No	ns	>0.9999	1	0.3383	0.6617	0.8092	3	3	1.156	96
pNL3.2:TNFα vs. m2:LPS+IFN-γ	0.392	-2.933 to 3.717	No	ns	>0.9999	1	0.608	0.392	0.8092	3	3	0.6851	96
pNL3.2:TNFα vs. m3:baseline	-2.861	-6.186 to 0.4644	No	ns	0.2335	1	3.861	-2.861	0.8092	3	3	5	96
pNL3.2:TNFα vs. m3:IFN-γ	-21.52	-24.85 to -18.20	Yes	****	<0.0001	1	22.52	-21.52	0.8092	3	3	37.61	96
pNL3.2:TNFα vs. m3:IFN-β	-16.23	-19.56 to -12.90	Yes	****	<0.0001	1	17.23	-16.23	0.8092	3	3	28.37	96
pNL3.2:TNFα vs. m3:TNFα	-15.22	-18.54 to -11.89	Yes	****	<0.0001	1	16.22	-15.22	0.8092	3	3	26.6	96
pNL3.2:TNFα vs. m3:LPS	-13.32	-16.65 to -9.995	Yes	****	<0.0001	1	14.32	-13.32	0.8092	3	3	23.28	96
pNL3.2:TNFα vs. m3:LPS+IFN-γ	-13.29	-16.61 to -9.961	Yes	****	<0.0001	1	14.29	-13.29	0.8092	3	3	23.22	96
pNL3.2:TNFα vs. m4:baseline	0.1699	-3.155 to 3.495	No	ns	>0.9999	1	0.8301	0.1699	0.8092	3	3	0.297	96
pNL3.2:TNFα vs. m4:IFN-γ	0.6959	-2.629 to 4.021	No	ns	>0.9999	1	0.3041	0.6959	0.8092	3	3	1.216	96
pNL3.2:TNFα vs. m4:IFN-β	0.4246	-2.901 to 3.750	No	ns	>0.9999	1	0.5754	0.4246	0.8092	3	3	0.7421	96
pNL3.2:TNFα vs. m4:TNFα	0.5892	-2.736 to 3.915	No	ns	>0.9999	1	0.4108	0.5892	0.8092	3	3	1.03	96
pNL3.2:TNFα vs. m4:LPS	0.8328	-2.493 to 4.158	No	ns	>0.9999	1	0.1672	0.8328	0.8092	3	3	1.456	96
pNL3.2:TNFα vs. m4:LPS+IFN-γ	0.5979	-2.727 to 3.923	No	ns	>0.9999	1	0.4021	0.5979	0.8092	3	3	1.045	96
pNL3.2:TNFα vs. m5:baseline	-1.131	-4.456 to 2.194	No	ns	>0.9999	1	2.131	-1.131	0.8092	3	3	1.977	96
pNL3.2:TNFα vs. m5:IFN-γ	-8.886	-12.21 to -5.561	Yes	****	<0.0001	1	9.886	-8.886	0.8092	3	3	15.53	96
pNL3.2:TNFα vs. m5:IFN-β	-12.81	-16.14 to -9.486	Yes	****	<0.0001	1	13.81	-12.81	0.8092	3	3	22.39	96
pNL3.2:TNFα vs. m5:TNFα	-8.943	-12.27 to -5.618	Yes	****	<0.0001	1	9.943	-8.943	0.8092	3	3	15.63	96
pNL3.2:TNFα vs. m5:LPS	-3.376	-6.702 to -0.05074	Yes	*	0.0412	1	4.376	-3.376	0.8092	3	3	5.901	96
pNL3.2:TNFα vs. m5:LPS+IFN-γ	-8.347	-11.67 to -5.021	Yes	****	<0.0001	1	9.347	-8.347	0.8092	3	3	14.59	96
pNL3.2:TNFα vs. m6:baseline	-4.341	-7.666 to -1.016	Yes	***	0.0005	1	5.341	-4.341	0.8092	3	3	7.587	96
pNL3.2:TNFα vs. m6:IFN-γ	-18.95	-22.27 to -15.62	Yes	****	<0.0001	1	19.95	-18.95	0.8092	3	3	33.12	96
pNL3.2:TNFα vs. m6:IFN-β	-15.67	-19.00 to -12.34	Yes	****	<0.0001	1	16.67	-15.67	0.8092	3	3	27.39	96
pNL3.2:TNFα vs. m6:TNFα	-16.59	-19.92 to -13.27	Yes	****	<0.0001	1	17.59	-16.59	0.8092	3	3	29	96
pNL3.2:TNFα vs. m6:LPS	-9.309	-12.63 to -5.984	Yes	****	<0.0001	1	10.31	-9.309	0.8092	3	3	16.27	96
pNL3.2:TNFα vs. m6:LPS+IFN-γ	-13.15	-16.48 to -9.826	Yes	****	<0.0001	1	14.15	-13.15	0.8092	3	3	22.98	96
pNL3.2:TNFα vs. m7:baseline	0.07071	-3.255 to 3.396	No	ns	>0.9999	1	0.9293	0.07071	0.8092	3	3	0.1236	96
pNL3.2:TNFα vs. m7:IFN-γ	0.6431	-2.682 to 3.969	No	ns	>0.9999	1	0.3569	0.6431	0.8092	3	3	1.124	96
pNL3.2:TNFα vs. m7:IFN-β	0.4378	-2.888 to 3.763	No	ns	>0.9999	1	0.5622	0.4378	0.8092	3	3	0.7652	96
pNL3.2:TNFα vs. m7:TNFα	0.6146	-2.711 to 3.940	No	ns	>0.9999	1	0.3854	0.6146	0.8092	3	3	1.074	96
pNL3.2:TNFα vs. m7:LPS	0.7818	-2.544 to 4.107	No	ns	>0.9999	1	0.2182	0.7818	0.8092	3	3	1.366	96
pNL3.2:TNFα vs. m7:LPS+IFN-γ	0.5713	-2.754 to 3.897	No	ns	>0.9999	1	0.4287	0.5713	0.8092	3	3	0.9985	96
pNL3.2:LPS vs. pNL3.2:LPS+IFN-γ	0	-3.325 to 3.325	No	ns	>0.9999	1	1	0	0.8092	3	3	0	96
pNL3.2:LPS vs. m1:baseline	0.562	-2.763 to 3.887	No	ns	>0.9999	1	0.438	0.562	0.8092	3	3	0.9822	96
pNL3.2:LPS vs. m1:IFN-γ	0.6812	-2.644 to 4.007	No	ns	>0.9999	1	0.3188	0.6812	0.8092	3	3	1.191	96
pNL3.2:LPS vs. m1:IFN-β	0.7012	-2.624 to 4.027	No	ns	>0.9999	1	0.2988	0.7012	0.8092	3	3	1.225	96
pNL3.2:LPS vs. m1:TNFα	0.8627	-2.463 to 4.188	No	ns	>0.9999	1	0.1373	0.8627	0.8092	3	3	1.508	96
pNL3.2:LPS vs. m1:LPS	0.4987	-2.827 to 3.824	No	ns	>0.9999	1	0.5013	0.4987	0.8092	3	3	0.8717	96
pNL3.2:LPS vs. m1:LPS+IFN-γ	0.6115	-2.714 to 3.937	No	ns	>0.9999	1	0.3885	0.6115	0.8092	3	3	1.069	96
pNL3.2:LPS vs. m2:baseline	0.08889	-3.237 to 3.414	No	ns	>0.9999	1	0.9111	0.08889	0.8092	3	3	0.1554	96
pNL3.2:LPS vs. m2:IFN-γ	0.4542	-2.871 to 3.780	No	ns	>0.9999	1	0.5458	0.4542	0.8092	3	3	0.7938	96
pNL3.2:LPS vs. m2:IFN-β	0.4997	-2.826 to 3.825	No	ns	>0.9999	1	0.5003	0.4997	0.8092	3	3	0.8734	96
pNL3.2:LPS vs. m2:TNFα	0.7311	-2.594 to 4.056	No	ns	>0.9999	1	0.2689	0.7311	0.8092	3	3	1.278	96
pNL3.2:LPS vs. m2:LPS	0.6617	-2.664 to 3.987	No	ns	>0.9999	1	0.3383	0.6617	0.8092	3	3	1.156	96
pNL3.2:LPS vs. m2:LPS+IFN-γ	0.392	-2.933 to 3.717	No	ns	>0.9999	1	0.608	0.392	0.8092	3	3	0.6851	96
pNL3.2:LPS vs. m3:baseline	-2.861	-6.186 to 0.4644	No	ns	0.2335	1	3.861	-2.861	0.8092	3	3	5	96
pNL3.2:LPS vs. m3:IFN-γ	-21.52	-24.85 to -18.20	Yes	****	<0.0001	1	22.52	-21.52	0.8092	3	3	37.61	96
pNL3.2:LPS vs. m3:IFN-β	-16.23	-19.56 to -12.90	Yes	****	<0.0001	1	17.23	-16.23	0.8092	3	3	28.37	96
pNL3.2:LPS vs. m3:TNFα	-15.22	-18.54 to -11.89	Yes	****	<0.0001	1	16.22	-15.22	0.8092	3	3	26.6	96
pNL3.2:LPS vs. m3:LPS	-13.32	-16.65 to -9.995	Yes	****	<0.0001	1	14.32	-13.32	0.8092	3	3	23.28	96
pNL3.2:LPS vs. m3:LPS+IFN-γ	-13.29	-16.61 to -9.961	Yes	****	<0.0001	1	14.29	-13.29	0.8092	3	3	23.22	96
pNL3.2:LPS vs. m4:baseline	0.1699	-3.155 to 3.495	No	ns	>0.9999	1	0.8301	0.1699	0.8092	3	3	0.297	96
pNL3.2:LPS vs. m4:IFN-γ	0.6959	-2.629 to 4.021	No	ns	>0.9999	1	0.3041	0.6959	0.8092	3	3	1.216	96
pNL3.2:LPS vs. m4:IFN-β	0.4246	-2.901 to 3.750	No	ns	>0.9999	1	0.5754	0.4246	0.8092	3	3	0.7421	96
pNL3.2:LPS vs. m4:TNFα	0.5892	-2.736 to 3.915	No	ns	>0.9999	1	0.4108	0.5892	0.8092	3	3	1.03	96
pNL3.2:LPS vs. m4:LPS	0.8328	-2.493 to 4.158	No	ns	>0.9999	1	0.1672	0.8328	0.8092	3	3	1.456	96
pNL3.2:LPS vs. m4:LPS+IFN-γ	0.5979	-2.727 to 3.923	No	ns	>0.9999	1	0.4021	0.5979	0.8092	3	3	1.045	96
pNL3.2:LPS vs. m5:baseline	-1.131	-4.456 to 2.194	No	ns	>0.9999	1	2.131	-1.131	0.8092	3	3	1.977	96
pNL3.2:LPS vs. m5:IFN-γ	-8.886	-12.21 to -5.561	Yes	****	<0.0001	1	9.886	-8.886	0.8092	3	3	15.53	96
pNL3.2:LPS vs. m5:IFN-β	-12.81	-16.14 to -9.486	Yes	****	<0.0001	1	13.81	-12.81	0.8092	3	3	22.39	96
pNL3.2:LPS vs. m5:TNFα	-8.943	-12.27 to -5.618	Yes	****	<0.0001	1	9.943	-8.943	0.8092	3	3	15.63	96
pNL3.2:LPS vs. m5:LPS	-3.376	-6.702 to -0.05074	Yes	*	0.0412	1	4.376	-3.376	0.8092	3	3	5.901	96
pNL3.2:LPS vs. m5:LPS+IFN-γ	-8.347	-11.67 to -5.021	Yes	****	<0.0001	1	9.347	-8.347	0.8092	3	3	14.59	96
pNL3.2:LPS vs. m6:baseline	-4.341	-7.666 to -1.016	Yes	***	0.0005	1	5.341	-4.341	0.8092	3	3	7.587	96
pNL3.2:LPS vs. m6:IFN-γ	-18.95	-22.27 to -15.62	Yes	****	<0.0001	1	19.95	-18.95	0.8092	3	3	33.12	96
pNL3.2:LPS vs. m6:IFN-β	-15.67	-19.00 to -12.34	Yes	****	<0.0001	1	16.67	-15.67	0.8092	3	3	27.39	96
pNL3.2:LPS vs. m6:TNFα	-16.59	-19.92 to -13.27	Yes	****	<0.0001	1	17.59	-16.59	0.8092	3	3	29	96
pNL3.2:LPS vs. m6:LPS	-9.309	-12.63 to -5.984	Yes	****	<0.0001	1	10.31	-9.309	0.8092	3	3	16.27	96
pNL3.2:LPS vs. m6:LPS+IFN-γ	-13.15	-16.48 to -9.826	Yes	****	<0.0001	1	14.15	-13.15	0.8092	3	3	22.98	96
pNL3.2:LPS vs. m7:baseline	0.07071	-3.255 to 3.396	No	ns	>0.9999	1	0.9293	0.07071	0.8092	3	3	0.1236	96
pNL3.2:LPS vs. m7:IFN-γ	0.6431	-2.682 to 3.969	No	ns	>0.9999	1	0.3569	0.6431	0.8092	3	3	1.124	96
pNL3.2:LPS vs. m7:IFN-β	0.4378	-2.888 to 3.763	No	ns	>0.9999	1	0.5622	0.4378	0.8092	3	3	0.7652	96
pNL3.2:LPS vs. m7:TNFα	0.6146	-2.711 to 3.940	No	ns	>0.9999	1	0.3854	0.6146	0.8092	3	3	1.074	96
pNL3.2:LPS vs. m7:LPS	0.7818	-2.544 to 4.107	No	ns	>0.9999	1	0.2182	0.7818	0.8092	3	3	1.366	96
pNL3.2:LPS vs. m7:LPS+IFN-γ	0.5713	-2.754 to 3.897	No	ns	>0.9999	1	0.4287	0.5713	0.8092	3	3	0.9985	96
pNL3.2:LPS+IFN-γ vs. m1:baseline	0.562	-2.763 to 3.887	No	ns	>0.9999	1	0.438	0.562	0.8092	3	3	0.9822	96
pNL3.2:LPS+IFN-γ vs. m1:IFN-γ	0.6812	-2.644 to 4.007	No	ns	>0.9999	1	0.3188	0.6812	0.8092	3	3	1.191	96
pNL3.2:LPS+IFN-γ vs. m1:IFN-β	0.7012	-2.624 to 4.027	No	ns	>0.9999	1	0.2988	0.7012	0.8092	3	3	1.225	96
pNL3.2:LPS+IFN-γ vs. m1:TNFα	0.8627	-2.463 to 4.188	No	ns	>0.9999	1	0.1373	0.8627	0.8092	3	3	1.508	96
pNL3.2:LPS+IFN-γ vs. m1:LPS	0.4987	-2.827 to 3.824	No	ns	>0.9999	1	0.5013	0.4987	0.8092	3	3	0.8717	96
pNL3.2:LPS+IFN-γ vs. m1:LPS+IFN-γ	0.6115	-2.714 to 3.937	No	ns	>0.9999	1	0.3885	0.6115	0.8092	3	3	1.069	96
pNL3.2:LPS+IFN-γ vs. m2:baseline	0.08889	-3.237 to 3.414	No	ns	>0.9999	1	0.9111	0.08889	0.8092	3	3	0.1554	96
pNL3.2:LPS+IFN-γ vs. m2:IFN-γ	0.4542	-2.871 to 3.780	No	ns	>0.9999	1	0.5458	0.4542	0.8092	3	3	0.7938	96
pNL3.2:LPS+IFN-γ vs. m2:IFN-β	0.4997	-2.826 to 3.825	No	ns	>0.9999	1	0.5003	0.4997	0.8092	3	3	0.8734	96
pNL3.2:LPS+IFN-γ vs. m2:TNFα	0.7311	-2.594 to 4.056	No	ns	>0.9999	1	0.2689	0.7311	0.8092	3	3	1.278	96
pNL3.2:LPS+IFN-γ vs. m2:LPS	0.6617	-2.664 to 3.987	No	ns	>0.9999	1	0.3383	0.6617	0.8092	3	3	1.156	96
pNL3.2:LPS+IFN-γ vs. m2:LPS+IFN-γ	0.392	-2.933 to 3.717	No	ns	>0.9999	1	0.608	0.392	0.8092	3	3	0.6851	96
pNL3.2:LPS+IFN-γ vs. m3:baseline	-2.861	-6.186 to 0.4644	No	ns	0.2335	1	3.861	-2.861	0.8092	3	3	5	96
pNL3.2:LPS+IFN-γ vs. m3:IFN-γ	-21.52	-24.85 to -18.20	Yes	****	<0.0001	1	22.52	-21.52	0.8092	3	3	37.61	96
pNL3.2:LPS+IFN-γ vs. m3:IFN-β	-16.23	-19.56 to -12.90	Yes	****	<0.0001	1	17.23	-16.23	0.8092	3	3	28.37	96
pNL3.2:LPS+IFN-γ vs. m3:TNFα	-15.22	-18.54 to -11.89	Yes	****	<0.0001	1	16.22	-15.22	0.8092	3	3	26.6	96
pNL3.2:LPS+IFN-γ vs. m3:LPS	-13.32	-16.65 to -9.995	Yes	****	<0.0001	1	14.32	-13.32	0.8092	3	3	23.28	96
pNL3.2:LPS+IFN-γ vs. m3:LPS+IFN-γ	-13.29	-16.61 to -9.961	Yes	****	<0.0001	1	14.29	-13.29	0.8092	3	3	23.22	96
pNL3.2:LPS+IFN-γ vs. m4:baseline	0.1699	-3.155 to 3.495	No	ns	>0.9999	1	0.8301	0.1699	0.8092	3	3	0.297	96
pNL3.2:LPS+IFN-γ vs. m4:IFN-γ	0.6959	-2.629 to 4.021	No	ns	>0.9999	1	0.3041	0.6959	0.8092	3	3	1.216	96
pNL3.2:LPS+IFN-γ vs. m4:IFN-β	0.4246	-2.901 to 3.750	No	ns	>0.9999	1	0.5754	0.4246	0.8092	3	3	0.7421	96
pNL3.2:LPS+IFN-γ vs. m4:TNFα	0.5892	-2.736 to 3.915	No	ns	>0.9999	1	0.4108	0.5892	0.8092	3	3	1.03	96
pNL3.2:LPS+IFN-γ vs. m4:LPS	0.8328	-2.493 to 4.158	No	ns	>0.9999	1	0.1672	0.8328	0.8092	3	3	1.456	96
pNL3.2:LPS+IFN-γ vs. m4:LPS+IFN-γ	0.5979	-2.727 to 3.923	No	ns	>0.9999	1	0.4021	0.5979	0.8092	3	3	1.045	96
pNL3.2:LPS+IFN-γ vs. m5:baseline	-1.131	-4.456 to 2.194	No	ns	>0.9999	1	2.131	-1.131	0.8092	3	3	1.977	96
pNL3.2:LPS+IFN-γ vs. m5:IFN-γ	-8.886	-12.21 to -5.561	Yes	****	<0.0001	1	9.886	-8.886	0.8092	3	3	15.53	96
pNL3.2:LPS+IFN-γ vs. m5:IFN-β	-12.81	-16.14 to -9.486	Yes	****	<0.0001	1	13.81	-12.81	0.8092	3	3	22.39	96
pNL3.2:LPS+IFN-γ vs. m5:TNFα	-8.943	-12.27 to -5.618	Yes	****	<0.0001	1	9.943	-8.943	0.8092	3	3	15.63	96
pNL3.2:LPS+IFN-γ vs. m5:LPS	-3.376	-6.702 to -0.05074	Yes	*	0.0412	1	4.376	-3.376	0.8092	3	3	5.901	96
pNL3.2:LPS+IFN-γ vs. m5:LPS+IFN-γ	-8.347	-11.67 to -5.021	Yes	****	<0.0001	1	9.347	-8.347	0.8092	3	3	14.59	96
pNL3.2:LPS+IFN-γ vs. m6:baseline	-4.341	-7.666 to -1.016	Yes	***	0.0005	1	5.341	-4.341	0.8092	3	3	7.587	96
pNL3.2:LPS+IFN-γ vs. m6:IFN-γ	-18.95	-22.27 to -15.62	Yes	****	<0.0001	1	19.95	-18.95	0.8092	3	3	33.12	96
pNL3.2:LPS+IFN-γ vs. m6:IFN-β	-15.67	-19.00 to -12.34	Yes	****	<0.0001	1	16.67	-15.67	0.8092	3	3	27.39	96
pNL3.2:LPS+IFN-γ vs. m6:TNFα	-16.59	-19.92 to -13.27	Yes	****	<0.0001	1	17.59	-16.59	0.8092	3	3	29	96
pNL3.2:LPS+IFN-γ vs. m6:LPS	-9.309	-12.63 to -5.984	Yes	****	<0.0001	1	10.31	-9.309	0.8092	3	3	16.27	96
pNL3.2:LPS+IFN-γ vs. m6:LPS+IFN-γ	-13.15	-16.48 to -9.826	Yes	****	<0.0001	1	14.15	-13.15	0.8092	3	3	22.98	96
pNL3.2:LPS+IFN-γ vs. m7:baseline	0.07071	-3.255 to 3.396	No	ns	>0.9999	1	0.9293	0.07071	0.8092	3	3	0.1236	96
pNL3.2:LPS+IFN-γ vs. m7:IFN-γ	0.6431	-2.682 to 3.969	No	ns	>0.9999	1	0.3569	0.6431	0.8092	3	3	1.124	96
pNL3.2:LPS+IFN-γ vs. m7:IFN-β	0.4378	-2.888 to 3.763	No	ns	>0.9999	1	0.5622	0.4378	0.8092	3	3	0.7652	96
pNL3.2:LPS+IFN-γ vs. m7:TNFα	0.6146	-2.711 to 3.940	No	ns	>0.9999	1	0.3854	0.6146	0.8092	3	3	1.074	96
pNL3.2:LPS+IFN-γ vs. m7:LPS	0.7818	-2.544 to 4.107	No	ns	>0.9999	1	0.2182	0.7818	0.8092	3	3	1.366	96
pNL3.2:LPS+IFN-γ vs. m7:LPS+IFN-γ	0.5713	-2.754 to 3.897	No	ns	>0.9999	1	0.4287	0.5713	0.8092	3	3	0.9985	96
m1:baseline vs. m1:IFN-γ	0.1192	-3.206 to 3.445	No	ns	>0.9999	0.438	0.3188	0.1192	0.8092	3	3	0.2084	96
m1:baseline vs. m1:IFN-β	0.1392	-3.186 to 3.465	No	ns	>0.9999	0.438	0.2988	0.1392	0.8092	3	3	0.2433	96
m1:baseline vs. m1:TNFα	0.3007	-3.025 to 3.626	No	ns	>0.9999	0.438	0.1373	0.3007	0.8092	3	3	0.5256	96
m1:baseline vs. m1:LPS	-0.06323	-3.389 to 3.262	No	ns	>0.9999	0.438	0.5013	-0.06323	0.8092	3	3	0.1105	96
m1:baseline vs. m1:LPS+IFN-γ	0.0495	-3.276 to 3.375	No	ns	>0.9999	0.438	0.3885	0.0495	0.8092	3	3	0.08652	96
m1:baseline vs. m2:baseline	-0.4731	-3.798 to 2.852	No	ns	>0.9999	0.438	0.9111	-0.4731	0.8092	3	3	0.8268	96
m1:baseline vs. m2:IFN-γ	-0.1078	-3.433 to 3.218	No	ns	>0.9999	0.438	0.5458	-0.1078	0.8092	3	3	0.1884	96
m1:baseline vs. m2:IFN-β	-0.06225	-3.388 to 3.263	No	ns	>0.9999	0.438	0.5003	-0.06225	0.8092	3	3	0.1088	96
m1:baseline vs. m2:TNFα	0.1691	-3.156 to 3.495	No	ns	>0.9999	0.438	0.2689	0.1691	0.8092	3	3	0.2956	96
m1:baseline vs. m2:LPS	0.09973	-3.226 to 3.425	No	ns	>0.9999	0.438	0.3383	0.09973	0.8092	3	3	0.1743	96
m1:baseline vs. m2:LPS+IFN-γ	-0.17	-3.495 to 3.155	No	ns	>0.9999	0.438	0.608	-0.17	0.8092	3	3	0.2971	96
m1:baseline vs. m3:baseline	-3.423	-6.748 to -0.09761	Yes	*	0.0343	0.438	3.861	-3.423	0.8092	3	3	5.982	96
m1:baseline vs. m3:IFN-γ	-22.08	-25.41 to -18.76	Yes	****	<0.0001	0.438	22.52	-22.08	0.8092	3	3	38.6	96
m1:baseline vs. m3:IFN-β	-16.79	-20.12 to -13.47	Yes	****	<0.0001	0.438	17.23	-16.79	0.8092	3	3	29.35	96
m1:baseline vs. m3:TNFα	-15.78	-19.11 to -12.46	Yes	****	<0.0001	0.438	16.22	-15.78	0.8092	3	3	27.58	96
m1:baseline vs. m3:LPS	-13.88	-17.21 to -10.56	Yes	****	<0.0001	0.438	14.32	-13.88	0.8092	3	3	24.26	96
m1:baseline vs. m3:LPS+IFN-γ	-13.85	-17.17 to -10.52	Yes	****	<0.0001	0.438	14.29	-13.85	0.8092	3	3	24.2	96
m1:baseline vs. m4:baseline	-0.392	-3.717 to 2.933	No	ns	>0.9999	0.438	0.8301	-0.392	0.8092	3	3	0.6852	96
m1:baseline vs. m4:IFN-γ	0.134	-3.191 to 3.459	No	ns	>0.9999	0.438	0.3041	0.134	0.8092	3	3	0.2341	96
m1:baseline vs. m4:IFN-β	-0.1374	-3.463 to 3.188	No	ns	>0.9999	0.438	0.5754	-0.1374	0.8092	3	3	0.2401	96
m1:baseline vs. m4:TNFα	0.02721	-3.298 to 3.353	No	ns	>0.9999	0.438	0.4108	0.02721	0.8092	3	3	0.04755	96
m1:baseline vs. m4:LPS	0.2708	-3.055 to 3.596	No	ns	>0.9999	0.438	0.1672	0.2708	0.8092	3	3	0.4733	96
m1:baseline vs. m4:LPS+IFN-γ	0.03593	-3.289 to 3.361	No	ns	>0.9999	0.438	0.4021	0.03593	0.8092	3	3	0.06279	96
m1:baseline vs. m5:baseline	-1.693	-5.018 to 1.632	No	ns	0.9938	0.438	2.131	-1.693	0.8092	3	3	2.959	96
m1:baseline vs. m5:IFN-γ	-9.448	-12.77 to -6.123	Yes	****	<0.0001	0.438	9.886	-9.448	0.8092	3	3	16.51	96
m1:baseline vs. m5:IFN-β	-13.37	-16.70 to -10.05	Yes	****	<0.0001	0.438	13.81	-13.37	0.8092	3	3	23.37	96
m1:baseline vs. m5:TNFα	-9.505	-12.83 to -6.180	Yes	****	<0.0001	0.438	9.943	-9.505	0.8092	3	3	16.61	96
m1:baseline vs. m5:LPS	-3.938	-7.264 to -0.6127	Yes	**	0.0037	0.438	4.376	-3.938	0.8092	3	3	6.883	96
m1:baseline vs. m5:LPS+IFN-γ	-8.909	-12.23 to -5.583	Yes	****	<0.0001	0.438	9.347	-8.909	0.8092	3	3	15.57	96
m1:baseline vs. m6:baseline	-4.903	-8.228 to -1.578	Yes	****	<0.0001	0.438	5.341	-4.903	0.8092	3	3	8.569	96
m1:baseline vs. m6:IFN-γ	-19.51	-22.84 to -16.19	Yes	****	<0.0001	0.438	19.95	-19.51	0.8092	3	3	34.1	96
m1:baseline vs. m6:IFN-β	-16.23	-19.56 to -12.91	Yes	****	<0.0001	0.438	16.67	-16.23	0.8092	3	3	28.37	96
m1:baseline vs. m6:TNFα	-17.15	-20.48 to -13.83	Yes	****	<0.0001	0.438	17.59	-17.15	0.8092	3	3	29.98	96
m1:baseline vs. m6:LPS	-9.871	-13.20 to -6.546	Yes	****	<0.0001	0.438	10.31	-9.871	0.8092	3	3	17.25	96
m1:baseline vs. m6:LPS+IFN-γ	-13.71	-17.04 to -10.39	Yes	****	<0.0001	0.438	14.15	-13.71	0.8092	3	3	23.97	96
m1:baseline vs. m7:baseline	-0.4913	-3.817 to 2.834	No	ns	>0.9999	0.438	0.9293	-0.4913	0.8092	3	3	0.8586	96
m1:baseline vs. m7:IFN-γ	0.08114	-3.244 to 3.407	No	ns	>0.9999	0.438	0.3569	0.08114	0.8092	3	3	0.1418	96
m1:baseline vs. m7:IFN-β	-0.1241	-3.450 to 3.201	No	ns	>0.9999	0.438	0.5622	-0.1241	0.8092	3	3	0.2169	96
m1:baseline vs. m7:TNFα	0.05262	-3.273 to 3.378	No	ns	>0.9999	0.438	0.3854	0.05262	0.8092	3	3	0.09197	96
m1:baseline vs. m7:LPS	0.2199	-3.106 to 3.545	No	ns	>0.9999	0.438	0.2182	0.2199	0.8092	3	3	0.3843	96
m1:baseline vs. m7:LPS+IFN-γ	0.009327	-3.316 to 3.335	No	ns	>0.9999	0.438	0.4287	0.009327	0.8092	3	3	0.0163	96
m1:IFN-γ vs. m1:IFN-β	0.01998	-3.305 to 3.345	No	ns	>0.9999	0.3188	0.2988	0.01998	0.8092	3	3	0.03491	96
m1:IFN-γ vs. m1:TNFα	0.1815	-3.144 to 3.507	No	ns	>0.9999	0.3188	0.1373	0.1815	0.8092	3	3	0.3172	96
m1:IFN-γ vs. m1:LPS	-0.1825	-3.508 to 3.143	No	ns	>0.9999	0.3188	0.5013	-0.1825	0.8092	3	3	0.3189	96
m1:IFN-γ vs. m1:LPS+IFN-γ	-0.06972	-3.395 to 3.256	No	ns	>0.9999	0.3188	0.3885	-0.06972	0.8092	3	3	0.1219	96
m1:IFN-γ vs. m2:baseline	-0.5923	-3.918 to 2.733	No	ns	>0.9999	0.3188	0.9111	-0.5923	0.8092	3	3	1.035	96
m1:IFN-γ vs. m2:IFN-γ	-0.227	-3.552 to 3.098	No	ns	>0.9999	0.3188	0.5458	-0.227	0.8092	3	3	0.3968	96
m1:IFN-γ vs. m2:IFN-β	-0.1815	-3.507 to 3.144	No	ns	>0.9999	0.3188	0.5003	-0.1815	0.8092	3	3	0.3172	96
m1:IFN-γ vs. m2:TNFα	0.04989	-3.276 to 3.375	No	ns	>0.9999	0.3188	0.2689	0.04989	0.8092	3	3	0.0872	96
m1:IFN-γ vs. m2:LPS	-0.0195	-3.345 to 3.306	No	ns	>0.9999	0.3188	0.3383	-0.0195	0.8092	3	3	0.03408	96
m1:IFN-γ vs. m2:LPS+IFN-γ	-0.2892	-3.615 to 3.036	No	ns	>0.9999	0.3188	0.608	-0.2892	0.8092	3	3	0.5055	96
m1:IFN-γ vs. m3:baseline	-3.542	-6.868 to -0.2168	Yes	*	0.0212	0.3188	3.861	-3.542	0.8092	3	3	6.191	96
m1:IFN-γ vs. m3:IFN-γ	-22.2	-25.53 to -18.88	Yes	****	<0.0001	0.3188	22.52	-22.2	0.8092	3	3	38.8	96
m1:IFN-γ vs. m3:IFN-β	-16.91	-20.24 to -13.59	Yes	****	<0.0001	0.3188	17.23	-16.91	0.8092	3	3	29.56	96
m1:IFN-γ vs. m3:TNFα	-15.9	-19.23 to -12.57	Yes	****	<0.0001	0.3188	16.22	-15.9	0.8092	3	3	27.79	96
m1:IFN-γ vs. m3:LPS	-14	-17.33 to -10.68	Yes	****	<0.0001	0.3188	14.32	-14	0.8092	3	3	24.47	96
m1:IFN-γ vs. m3:LPS+IFN-γ	-13.97	-17.29 to -10.64	Yes	****	<0.0001	0.3188	14.29	-13.97	0.8092	3	3	24.41	96
m1:IFN-γ vs. m4:baseline	-0.5113	-3.837 to 2.814	No	ns	>0.9999	0.3188	0.8301	-0.5113	0.8092	3	3	0.8936	96
m1:IFN-γ vs. m4:IFN-γ	0.01474	-3.311 to 3.340	No	ns	>0.9999	0.3188	0.3041	0.01474	0.8092	3	3	0.02576	96
m1:IFN-γ vs. m4:IFN-β	-0.2566	-3.582 to 3.069	No	ns	>0.9999	0.3188	0.5754	-0.2566	0.8092	3	3	0.4484	96
m1:IFN-γ vs. m4:TNFα	-0.09202	-3.417 to 3.233	No	ns	>0.9999	0.3188	0.4108	-0.09202	0.8092	3	3	0.1608	96
m1:IFN-γ vs. m4:LPS	0.1516	-3.174 to 3.477	No	ns	>0.9999	0.3188	0.1672	0.1516	0.8092	3	3	0.265	96
m1:IFN-γ vs. m4:LPS+IFN-γ	-0.0833	-3.409 to 3.242	No	ns	>0.9999	0.3188	0.4021	-0.0833	0.8092	3	3	0.1456	96
m1:IFN-γ vs. m5:baseline	-1.812	-5.138 to 1.513	No	ns	0.9813	0.3188	2.131	-1.812	0.8092	3	3	3.167	96
m1:IFN-γ vs. m5:IFN-γ	-9.567	-12.89 to -6.242	Yes	****	<0.0001	0.3188	9.886	-9.567	0.8092	3	3	16.72	96
m1:IFN-γ vs. m5:IFN-β	-13.49	-16.82 to -10.17	Yes	****	<0.0001	0.3188	13.81	-13.49	0.8092	3	3	23.58	96
m1:IFN-γ vs. m5:TNFα	-9.625	-12.95 to -6.299	Yes	****	<0.0001	0.3188	9.943	-9.625	0.8092	3	3	16.82	96
m1:IFN-γ vs. m5:LPS	-4.057	-7.383 to -0.7319	Yes	**	0.0021	0.3188	4.376	-4.057	0.8092	3	3	7.091	96
m1:IFN-γ vs. m5:LPS+IFN-γ	-9.028	-12.35 to -5.703	Yes	****	<0.0001	0.3188	9.347	-9.028	0.8092	3	3	15.78	96
m1:IFN-γ vs. m6:baseline	-5.022	-8.348 to -1.697	Yes	****	<0.0001	0.3188	5.341	-5.022	0.8092	3	3	8.777	96
m1:IFN-γ vs. m6:IFN-γ	-19.63	-22.96 to -16.30	Yes	****	<0.0001	0.3188	19.95	-19.63	0.8092	3	3	34.31	96
m1:IFN-γ vs. m6:IFN-β	-16.35	-19.68 to -13.03	Yes	****	<0.0001	0.3188	16.67	-16.35	0.8092	3	3	28.58	96
m1:IFN-γ vs. m6:TNFα	-17.27	-20.60 to -13.95	Yes	****	<0.0001	0.3188	17.59	-17.27	0.8092	3	3	30.19	96
m1:IFN-γ vs. m6:LPS	-9.991	-13.32 to -6.665	Yes	****	<0.0001	0.3188	10.31	-9.991	0.8092	3	3	17.46	96
m1:IFN-γ vs. m6:LPS+IFN-γ	-13.83	-17.16 to -10.51	Yes	****	<0.0001	0.3188	14.15	-13.83	0.8092	3	3	24.17	96
m1:IFN-γ vs. m7:baseline	-0.6105	-3.936 to 2.715	No	ns	>0.9999	0.3188	0.9293	-0.6105	0.8092	3	3	1.067	96
m1:IFN-γ vs. m7:IFN-γ	-0.03809	-3.363 to 3.287	No	ns	>0.9999	0.3188	0.3569	-0.03809	0.8092	3	3	0.06656	96
m1:IFN-γ vs. m7:IFN-β	-0.2434	-3.569 to 3.082	No	ns	>0.9999	0.3188	0.5622	-0.2434	0.8092	3	3	0.4253	96
m1:IFN-γ vs. m7:TNFα	-0.06661	-3.392 to 3.259	No	ns	>0.9999	0.3188	0.3854	-0.06661	0.8092	3	3	0.1164	96
m1:IFN-γ vs. m7:LPS	0.1006	-3.225 to 3.426	No	ns	>0.9999	0.3188	0.2182	0.1006	0.8092	3	3	0.1759	96
m1:IFN-γ vs. m7:LPS+IFN-γ	-0.1099	-3.435 to 3.215	No	ns	>0.9999	0.3188	0.4287	-0.1099	0.8092	3	3	0.1921	96
m1:IFN-β vs. m1:TNFα	0.1615	-3.164 to 3.487	No	ns	>0.9999	0.2988	0.1373	0.1615	0.8092	3	3	0.2823	96
m1:IFN-β vs. m1:LPS	-0.2024	-3.528 to 3.123	No	ns	>0.9999	0.2988	0.5013	-0.2024	0.8092	3	3	0.3538	96
m1:IFN-β vs. m1:LPS+IFN-γ	-0.0897	-3.415 to 3.236	No	ns	>0.9999	0.2988	0.3885	-0.0897	0.8092	3	3	0.1568	96
m1:IFN-β vs. m2:baseline	-0.6123	-3.938 to 2.713	No	ns	>0.9999	0.2988	0.9111	-0.6123	0.8092	3	3	1.07	96
m1:IFN-β vs. m2:IFN-γ	-0.247	-3.572 to 3.078	No	ns	>0.9999	0.2988	0.5458	-0.247	0.8092	3	3	0.4317	96
m1:IFN-β vs. m2:IFN-β	-0.2014	-3.527 to 3.124	No	ns	>0.9999	0.2988	0.5003	-0.2014	0.8092	3	3	0.3521	96
m1:IFN-β vs. m2:TNFα	0.02992	-3.295 to 3.355	No	ns	>0.9999	0.2988	0.2689	0.02992	0.8092	3	3	0.05229	96
m1:IFN-β vs. m2:LPS	-0.03948	-3.365 to 3.286	No	ns	>0.9999	0.2988	0.3383	-0.03948	0.8092	3	3	0.06899	96
m1:IFN-β vs. m2:LPS+IFN-γ	-0.3092	-3.635 to 3.016	No	ns	>0.9999	0.2988	0.608	-0.3092	0.8092	3	3	0.5404	96
m1:IFN-β vs. m3:baseline	-3.562	-6.888 to -0.2368	Yes	*	0.0195	0.2988	3.861	-3.562	0.8092	3	3	6.226	96
m1:IFN-β vs. m3:IFN-γ	-22.22	-25.55 to -18.90	Yes	****	<0.0001	0.2988	22.52	-22.22	0.8092	3	3	38.84	96
m1:IFN-β vs. m3:IFN-β	-16.93	-20.26 to -13.61	Yes	****	<0.0001	0.2988	17.23	-16.93	0.8092	3	3	29.59	96
m1:IFN-β vs. m3:TNFα	-15.92	-19.25 to -12.59	Yes	****	<0.0001	0.2988	16.22	-15.92	0.8092	3	3	27.82	96
m1:IFN-β vs. m3:LPS	-14.02	-17.35 to -10.70	Yes	****	<0.0001	0.2988	14.32	-14.02	0.8092	3	3	24.51	96
m1:IFN-β vs. m3:LPS+IFN-γ	-13.99	-17.31 to -10.66	Yes	****	<0.0001	0.2988	14.29	-13.99	0.8092	3	3	24.45	96
m1:IFN-β vs. m4:baseline	-0.5312	-3.857 to 2.794	No	ns	>0.9999	0.2988	0.8301	-0.5312	0.8092	3	3	0.9285	96
m1:IFN-β vs. m4:IFN-γ	-0.005236	-3.331 to 3.320	No	ns	>0.9999	0.2988	0.3041	-0.005236	0.8092	3	3	0.009152	96
m1:IFN-β vs. m4:IFN-β	-0.2766	-3.602 to 3.049	No	ns	>0.9999	0.2988	0.5754	-0.2766	0.8092	3	3	0.4833	96
m1:IFN-β vs. m4:TNFα	-0.112	-3.437 to 3.213	No	ns	>0.9999	0.2988	0.4108	-0.112	0.8092	3	3	0.1957	96
m1:IFN-β vs. m4:LPS	0.1316	-3.194 to 3.457	No	ns	>0.9999	0.2988	0.1672	0.1316	0.8092	3	3	0.2301	96
m1:IFN-β vs. m4:LPS+IFN-γ	-0.1033	-3.429 to 3.222	No	ns	>0.9999	0.2988	0.4021	-0.1033	0.8092	3	3	0.1805	96
m1:IFN-β vs. m5:baseline	-1.832	-5.158 to 1.493	No	ns	0.978	0.2988	2.131	-1.832	0.8092	3	3	3.202	96
m1:IFN-β vs. m5:IFN-γ	-9.587	-12.91 to -6.262	Yes	****	<0.0001	0.2988	9.886	-9.587	0.8092	3	3	16.76	96
m1:IFN-β vs. m5:IFN-β	-13.51	-16.84 to -10.19	Yes	****	<0.0001	0.2988	13.81	-13.51	0.8092	3	3	23.62	96
m1:IFN-β vs. m5:TNFα	-9.645	-12.97 to -6.319	Yes	****	<0.0001	0.2988	9.943	-9.645	0.8092	3	3	16.86	96
m1:IFN-β vs. m5:LPS	-4.077	-7.403 to -0.7519	Yes	**	0.0019	0.2988	4.376	-4.077	0.8092	3	3	7.126	96
m1:IFN-β vs. m5:LPS+IFN-γ	-9.048	-12.37 to -5.723	Yes	****	<0.0001	0.2988	9.347	-9.048	0.8092	3	3	15.81	96
m1:IFN-β vs. m6:baseline	-5.042	-8.368 to -1.717	Yes	****	<0.0001	0.2988	5.341	-5.042	0.8092	3	3	8.812	96
m1:IFN-β vs. m6:IFN-γ	-19.65	-22.98 to -16.32	Yes	****	<0.0001	0.2988	19.95	-19.65	0.8092	3	3	34.34	96
m1:IFN-β vs. m6:IFN-β	-16.37	-19.70 to -13.05	Yes	****	<0.0001	0.2988	16.67	-16.37	0.8092	3	3	28.61	96
m1:IFN-β vs. m6:TNFα	-17.29	-20.62 to -13.97	Yes	****	<0.0001	0.2988	17.59	-17.29	0.8092	3	3	30.22	96
m1:IFN-β vs. m6:LPS	-10.01	-13.34 to -6.685	Yes	****	<0.0001	0.2988	10.31	-10.01	0.8092	3	3	17.5	96
m1:IFN-β vs. m6:LPS+IFN-γ	-13.85	-17.18 to -10.53	Yes	****	<0.0001	0.2988	14.15	-13.85	0.8092	3	3	24.21	96
m1:IFN-β vs. m7:baseline	-0.6305	-3.956 to 2.695	No	ns	>0.9999	0.2988	0.9293	-0.6305	0.8092	3	3	1.102	96
m1:IFN-β vs. m7:IFN-γ	-0.05806	-3.383 to 3.267	No	ns	>0.9999	0.2988	0.3569	-0.05806	0.8092	3	3	0.1015	96
m1:IFN-β vs. m7:IFN-β	-0.2633	-3.589 to 3.062	No	ns	>0.9999	0.2988	0.5622	-0.2633	0.8092	3	3	0.4602	96
m1:IFN-β vs. m7:TNFα	-0.08658	-3.412 to 3.239	No	ns	>0.9999	0.2988	0.3854	-0.08658	0.8092	3	3	0.1513	96
m1:IFN-β vs. m7:LPS	0.08067	-3.245 to 3.406	No	ns	>0.9999	0.2988	0.2182	0.08067	0.8092	3	3	0.141	96
m1:IFN-β vs. m7:LPS+IFN-γ	-0.1299	-3.455 to 3.196	No	ns	>0.9999	0.2988	0.4287	-0.1299	0.8092	3	3	0.227	96
m1:TNFα vs. m1:LPS	-0.364	-3.689 to 2.961	No	ns	>0.9999	0.1373	0.5013	-0.364	0.8092	3	3	0.6361	96
m1:TNFα vs. m1:LPS+IFN-γ	-0.2512	-3.577 to 3.074	No	ns	>0.9999	0.1373	0.3885	-0.2512	0.8092	3	3	0.4391	96
m1:TNFα vs. m2:baseline	-0.7738	-4.099 to 2.552	No	ns	>0.9999	0.1373	0.9111	-0.7738	0.8092	3	3	1.352	96
m1:TNFα vs. m2:IFN-γ	-0.4085	-3.734 to 2.917	No	ns	>0.9999	0.1373	0.5458	-0.4085	0.8092	3	3	0.714	96
m1:TNFα vs. m2:IFN-β	-0.363	-3.688 to 2.962	No	ns	>0.9999	0.1373	0.5003	-0.363	0.8092	3	3	0.6344	96
m1:TNFα vs. m2:TNFα	-0.1316	-3.457 to 3.194	No	ns	>0.9999	0.1373	0.2689	-0.1316	0.8092	3	3	0.23	96
m1:TNFα vs. m2:LPS	-0.201	-3.526 to 3.124	No	ns	>0.9999	0.1373	0.3383	-0.201	0.8092	3	3	0.3513	96
m1:TNFα vs. m2:LPS+IFN-γ	-0.4707	-3.796 to 2.855	No	ns	>0.9999	0.1373	0.608	-0.4707	0.8092	3	3	0.8227	96
m1:TNFα vs. m3:baseline	-3.724	-7.049 to -0.3983	Yes	**	0.0098	0.1373	3.861	-3.724	0.8092	3	3	6.508	96
m1:TNFα vs. m3:IFN-γ	-22.38	-25.71 to -19.06	Yes	****	<0.0001	0.1373	22.52	-22.38	0.8092	3	3	39.12	96
m1:TNFα vs. m3:IFN-β	-17.09	-20.42 to -13.77	Yes	****	<0.0001	0.1373	17.23	-17.09	0.8092	3	3	29.87	96
m1:TNFα vs. m3:TNFα	-16.08	-19.41 to -12.76	Yes	****	<0.0001	0.1373	16.22	-16.08	0.8092	3	3	28.11	96
m1:TNFα vs. m3:LPS	-14.18	-17.51 to -10.86	Yes	****	<0.0001	0.1373	14.32	-14.18	0.8092	3	3	24.79	96
m1:TNFα vs. m3:LPS+IFN-γ	-14.15	-17.47 to -10.82	Yes	****	<0.0001	0.1373	14.29	-14.15	0.8092	3	3	24.73	96
m1:TNFα vs. m4:baseline	-0.6928	-4.018 to 2.633	No	ns	>0.9999	0.1373	0.8301	-0.6928	0.8092	3	3	1.211	96
m1:TNFα vs. m4:IFN-γ	-0.1668	-3.492 to 3.159	No	ns	>0.9999	0.1373	0.3041	-0.1668	0.8092	3	3	0.2915	96
m1:TNFα vs. m4:IFN-β	-0.4381	-3.763 to 2.887	No	ns	>0.9999	0.1373	0.5754	-0.4381	0.8092	3	3	0.7657	96
m1:TNFα vs. m4:TNFα	-0.2735	-3.599 to 3.052	No	ns	>0.9999	0.1373	0.4108	-0.2735	0.8092	3	3	0.478	96
m1:TNFα vs. m4:LPS	-0.0299	-3.355 to 3.295	No	ns	>0.9999	0.1373	0.1672	-0.0299	0.8092	3	3	0.05226	96
m1:TNFα vs. m4:LPS+IFN-γ	-0.2648	-3.590 to 3.061	No	ns	>0.9999	0.1373	0.4021	-0.2648	0.8092	3	3	0.4628	96
m1:TNFα vs. m5:baseline	-1.994	-5.319 to 1.332	No	ns	0.9323	0.1373	2.131	-1.994	0.8092	3	3	3.485	96
m1:TNFα vs. m5:IFN-γ	-9.749	-13.07 to -6.423	Yes	****	<0.0001	0.1373	9.886	-9.749	0.8092	3	3	17.04	96
m1:TNFα vs. m5:IFN-β	-13.67	-17.00 to -10.35	Yes	****	<0.0001	0.1373	13.81	-13.67	0.8092	3	3	23.9	96
m1:TNFα vs. m5:TNFα	-9.806	-13.13 to -6.481	Yes	****	<0.0001	0.1373	9.943	-9.806	0.8092	3	3	17.14	96
m1:TNFα vs. m5:LPS	-4.239	-7.564 to -0.9134	Yes	***	0.0009	0.1373	4.376	-4.239	0.8092	3	3	7.408	96
m1:TNFα vs. m5:LPS+IFN-γ	-9.21	-12.53 to -5.884	Yes	****	<0.0001	0.1373	9.347	-9.21	0.8092	3	3	16.1	96
m1:TNFα vs. m6:baseline	-5.204	-8.529 to -1.878	Yes	****	<0.0001	0.1373	5.341	-5.204	0.8092	3	3	9.095	96
m1:TNFα vs. m6:IFN-γ	-19.81	-23.14 to -16.49	Yes	****	<0.0001	0.1373	19.95	-19.81	0.8092	3	3	34.63	96
m1:TNFα vs. m6:IFN-β	-16.53	-19.86 to -13.21	Yes	****	<0.0001	0.1373	16.67	-16.53	0.8092	3	3	28.89	96
m1:TNFα vs. m6:TNFα	-17.46	-20.78 to -14.13	Yes	****	<0.0001	0.1373	17.59	-17.46	0.8092	3	3	30.51	96
m1:TNFα vs. m6:LPS	-10.17	-13.50 to -6.847	Yes	****	<0.0001	0.1373	10.31	-10.17	0.8092	3	3	17.78	96
m1:TNFα vs. m6:LPS+IFN-γ	-14.01	-17.34 to -10.69	Yes	****	<0.0001	0.1373	14.15	-14.01	0.8092	3	3	24.49	96
m1:TNFα vs. m7:baseline	-0.792	-4.117 to 2.533	No	ns	>0.9999	0.1373	0.9293	-0.792	0.8092	3	3	1.384	96
m1:TNFα vs. m7:IFN-γ	-0.2196	-3.545 to 3.106	No	ns	>0.9999	0.1373	0.3569	-0.2196	0.8092	3	3	0.3838	96
m1:TNFα vs. m7:IFN-β	-0.4249	-3.750 to 2.901	No	ns	>0.9999	0.1373	0.5622	-0.4249	0.8092	3	3	0.7425	96
m1:TNFα vs. m7:TNFα	-0.2481	-3.574 to 3.077	No	ns	>0.9999	0.1373	0.3854	-0.2481	0.8092	3	3	0.4336	96
m1:TNFα vs. m7:LPS	-0.08086	-3.406 to 3.245	No	ns	>0.9999	0.1373	0.2182	-0.08086	0.8092	3	3	0.1413	96
m1:TNFα vs. m7:LPS+IFN-γ	-0.2914	-3.617 to 3.034	No	ns	>0.9999	0.1373	0.4287	-0.2914	0.8092	3	3	0.5093	96
m1:LPS vs. m1:LPS+IFN-γ	0.1127	-3.213 to 3.438	No	ns	>0.9999	0.5013	0.3885	0.1127	0.8092	3	3	0.197	96
m1:LPS vs. m2:baseline	-0.4099	-3.735 to 2.916	No	ns	>0.9999	0.5013	0.9111	-0.4099	0.8092	3	3	0.7163	96
m1:LPS vs. m2:IFN-γ	-0.04458	-3.370 to 3.281	No	ns	>0.9999	0.5013	0.5458	-0.04458	0.8092	3	3	0.07791	96
m1:LPS vs. m2:IFN-β	0.0009821	-3.324 to 3.326	No	ns	>0.9999	0.5013	0.5003	0.0009821	0.8092	3	3	0.001716	96
m1:LPS vs. m2:TNFα	0.2323	-3.093 to 3.558	No	ns	>0.9999	0.5013	0.2689	0.2323	0.8092	3	3	0.4061	96
m1:LPS vs. m2:LPS	0.163	-3.162 to 3.488	No	ns	>0.9999	0.5013	0.3383	0.163	0.8092	3	3	0.2848	96
m1:LPS vs. m2:LPS+IFN-γ	-0.1068	-3.432 to 3.219	No	ns	>0.9999	0.5013	0.608	-0.1068	0.8092	3	3	0.1866	96
m1:LPS vs. m3:baseline	-3.36	-6.685 to -0.03438	Yes	*	0.0439	0.5013	3.861	-3.36	0.8092	3	3	5.872	96
m1:LPS vs. m3:IFN-γ	-22.02	-25.35 to -18.70	Yes	****	<0.0001	0.5013	22.52	-22.02	0.8092	3	3	38.49	96
m1:LPS vs. m3:IFN-β	-16.73	-20.05 to -13.40	Yes	****	<0.0001	0.5013	17.23	-16.73	0.8092	3	3	29.24	96
m1:LPS vs. m3:TNFα	-15.72	-19.04 to -12.39	Yes	****	<0.0001	0.5013	16.22	-15.72	0.8092	3	3	27.47	96
m1:LPS vs. m3:LPS	-13.82	-17.14 to -10.49	Yes	****	<0.0001	0.5013	14.32	-13.82	0.8092	3	3	24.15	96
m1:LPS vs. m3:LPS+IFN-γ	-13.78	-17.11 to -10.46	Yes	****	<0.0001	0.5013	14.29	-13.78	0.8092	3	3	24.09	96
m1:LPS vs. m4:baseline	-0.3288	-3.654 to 2.997	No	ns	>0.9999	0.5013	0.8301	-0.3288	0.8092	3	3	0.5747	96
m1:LPS vs. m4:IFN-γ	0.1972	-3.128 to 3.523	No	ns	>0.9999	0.5013	0.3041	0.1972	0.8092	3	3	0.3446	96
m1:LPS vs. m4:IFN-β	-0.07413	-3.400 to 3.251	No	ns	>0.9999	0.5013	0.5754	-0.07413	0.8092	3	3	0.1296	96
m1:LPS vs. m4:TNFα	0.09044	-3.235 to 3.416	No	ns	>0.9999	0.5013	0.4108	0.09044	0.8092	3	3	0.1581	96
m1:LPS vs. m4:LPS	0.3341	-2.991 to 3.659	No	ns	>0.9999	0.5013	0.1672	0.3341	0.8092	3	3	0.5839	96
m1:LPS vs. m4:LPS+IFN-γ	0.09916	-3.226 to 3.425	No	ns	>0.9999	0.5013	0.4021	0.09916	0.8092	3	3	0.1733	96
m1:LPS vs. m5:baseline	-1.63	-4.955 to 1.696	No	ns	0.9968	0.5013	2.131	-1.63	0.8092	3	3	2.848	96
m1:LPS vs. m5:IFN-γ	-9.385	-12.71 to -6.059	Yes	****	<0.0001	0.5013	9.886	-9.385	0.8092	3	3	16.4	96
m1:LPS vs. m5:IFN-β	-13.31	-16.64 to -9.984	Yes	****	<0.0001	0.5013	13.81	-13.31	0.8092	3	3	23.26	96
m1:LPS vs. m5:TNFα	-9.442	-12.77 to -6.117	Yes	****	<0.0001	0.5013	9.943	-9.442	0.8092	3	3	16.5	96
m1:LPS vs. m5:LPS	-3.875	-7.200 to -0.5495	Yes	**	0.005	0.5013	4.376	-3.875	0.8092	3	3	6.772	96
m1:LPS vs. m5:LPS+IFN-γ	-8.846	-12.17 to -5.520	Yes	****	<0.0001	0.5013	9.347	-8.846	0.8092	3	3	15.46	96
m1:LPS vs. m6:baseline	-4.84	-8.165 to -1.514	Yes	****	<0.0001	0.5013	5.341	-4.84	0.8092	3	3	8.459	96
m1:LPS vs. m6:IFN-γ	-19.45	-22.77 to -16.12	Yes	****	<0.0001	0.5013	19.95	-19.45	0.8092	3	3	33.99	96
m1:LPS vs. m6:IFN-β	-16.17	-19.49 to -12.84	Yes	****	<0.0001	0.5013	16.67	-16.17	0.8092	3	3	28.26	96
m1:LPS vs. m6:TNFα	-17.09	-20.42 to -13.77	Yes	****	<0.0001	0.5013	17.59	-17.09	0.8092	3	3	29.87	96
m1:LPS vs. m6:LPS	-9.808	-13.13 to -6.483	Yes	****	<0.0001	0.5013	10.31	-9.808	0.8092	3	3	17.14	96
m1:LPS vs. m6:LPS+IFN-γ	-13.65	-16.98 to -10.32	Yes	****	<0.0001	0.5013	14.15	-13.65	0.8092	3	3	23.86	96
m1:LPS vs. m7:baseline	-0.428	-3.753 to 2.897	No	ns	>0.9999	0.5013	0.9293	-0.428	0.8092	3	3	0.7481	96
m1:LPS vs. m7:IFN-γ	0.1444	-3.181 to 3.470	No	ns	>0.9999	0.5013	0.3569	0.1444	0.8092	3	3	0.2523	96
m1:LPS vs. m7:IFN-β	-0.0609	-3.386 to 3.264	No	ns	>0.9999	0.5013	0.5622	-0.0609	0.8092	3	3	0.1064	96
m1:LPS vs. m7:TNFα	0.1158	-3.210 to 3.441	No	ns	>0.9999	0.5013	0.3854	0.1158	0.8092	3	3	0.2025	96
m1:LPS vs. m7:LPS	0.2831	-3.042 to 3.609	No	ns	>0.9999	0.5013	0.2182	0.2831	0.8092	3	3	0.4948	96
m1:LPS vs. m7:LPS+IFN-γ	0.07256	-3.253 to 3.398	No	ns	>0.9999	0.5013	0.4287	0.07256	0.8092	3	3	0.1268	96
m1:LPS+IFN-γ vs. m2:baseline	-0.5226	-3.848 to 2.803	No	ns	>0.9999	0.3885	0.9111	-0.5226	0.8092	3	3	0.9133	96
m1:LPS+IFN-γ vs. m2:IFN-γ	-0.1573	-3.483 to 3.168	No	ns	>0.9999	0.3885	0.5458	-0.1573	0.8092	3	3	0.2749	96
m1:LPS+IFN-γ vs. m2:IFN-β	-0.1117	-3.437 to 3.214	No	ns	>0.9999	0.3885	0.5003	-0.1117	0.8092	3	3	0.1953	96
m1:LPS+IFN-γ vs. m2:TNFα	0.1196	-3.206 to 3.445	No	ns	>0.9999	0.3885	0.2689	0.1196	0.8092	3	3	0.2091	96
m1:LPS+IFN-γ vs. m2:LPS	0.05022	-3.275 to 3.376	No	ns	>0.9999	0.3885	0.3383	0.05022	0.8092	3	3	0.08778	96
m1:LPS+IFN-γ vs. m2:LPS+IFN-γ	-0.2195	-3.545 to 3.106	No	ns	>0.9999	0.3885	0.608	-0.2195	0.8092	3	3	0.3836	96
m1:LPS+IFN-γ vs. m3:baseline	-3.473	-6.798 to -0.1471	Yes	*	0.0281	0.3885	3.861	-3.473	0.8092	3	3	6.069	96
m1:LPS+IFN-γ vs. m3:IFN-γ	-22.13	-25.46 to -18.81	Yes	****	<0.0001	0.3885	22.52	-22.13	0.8092	3	3	38.68	96
m1:LPS+IFN-γ vs. m3:IFN-β	-16.84	-20.17 to -13.52	Yes	****	<0.0001	0.3885	17.23	-16.84	0.8092	3	3	29.43	96
m1:LPS+IFN-γ vs. m3:TNFα	-15.83	-19.16 to -12.51	Yes	****	<0.0001	0.3885	16.22	-15.83	0.8092	3	3	27.67	96
m1:LPS+IFN-γ vs. m3:LPS	-13.93	-17.26 to -10.61	Yes	****	<0.0001	0.3885	14.32	-13.93	0.8092	3	3	24.35	96
m1:LPS+IFN-γ vs. m3:LPS+IFN-γ	-13.9	-17.22 to -10.57	Yes	****	<0.0001	0.3885	14.29	-13.9	0.8092	3	3	24.29	96
m1:LPS+IFN-γ vs. m4:baseline	-0.4415	-3.767 to 2.884	No	ns	>0.9999	0.3885	0.8301	-0.4415	0.8092	3	3	0.7717	96
m1:LPS+IFN-γ vs. m4:IFN-γ	0.08446	-3.241 to 3.410	No	ns	>0.9999	0.3885	0.3041	0.08446	0.8092	3	3	0.1476	96
m1:LPS+IFN-γ vs. m4:IFN-β	-0.1869	-3.512 to 3.139	No	ns	>0.9999	0.3885	0.5754	-0.1869	0.8092	3	3	0.3266	96
m1:LPS+IFN-γ vs. m4:TNFα	-0.02229	-3.348 to 3.303	No	ns	>0.9999	0.3885	0.4108	-0.02229	0.8092	3	3	0.03896	96
m1:LPS+IFN-γ vs. m4:LPS	0.2213	-3.104 to 3.547	No	ns	>0.9999	0.3885	0.1672	0.2213	0.8092	3	3	0.3868	96
m1:LPS+IFN-γ vs. m4:LPS+IFN-γ	-0.01358	-3.339 to 3.312	No	ns	>0.9999	0.3885	0.4021	-0.01358	0.8092	3	3	0.02373	96
m1:LPS+IFN-γ vs. m5:baseline	-1.743	-5.068 to 1.583	No	ns	0.9899	0.3885	2.131	-1.743	0.8092	3	3	3.046	96
m1:LPS+IFN-γ vs. m5:IFN-γ	-9.498	-12.82 to -6.172	Yes	****	<0.0001	0.3885	9.886	-9.498	0.8092	3	3	16.6	96
m1:LPS+IFN-γ vs. m5:IFN-β	-13.42	-16.75 to -10.10	Yes	****	<0.0001	0.3885	13.81	-13.42	0.8092	3	3	23.46	96
m1:LPS+IFN-γ vs. m5:TNFα	-9.555	-12.88 to -6.230	Yes	****	<0.0001	0.3885	9.943	-9.555	0.8092	3	3	16.7	96
m1:LPS+IFN-γ vs. m5:LPS	-3.988	-7.313 to -0.6622	Yes	**	0.0029	0.3885	4.376	-3.988	0.8092	3	3	6.969	96
m1:LPS+IFN-γ vs. m5:LPS+IFN-γ	-8.958	-12.28 to -5.633	Yes	****	<0.0001	0.3885	9.347	-8.958	0.8092	3	3	15.66	96
m1:LPS+IFN-γ vs. m6:baseline	-4.952	-8.278 to -1.627	Yes	****	<0.0001	0.3885	5.341	-4.952	0.8092	3	3	8.656	96
m1:LPS+IFN-γ vs. m6:IFN-γ	-19.56	-22.89 to -16.24	Yes	****	<0.0001	0.3885	19.95	-19.56	0.8092	3	3	34.19	96
m1:LPS+IFN-γ vs. m6:IFN-β	-16.28	-19.61 to -12.96	Yes	****	<0.0001	0.3885	16.67	-16.28	0.8092	3	3	28.46	96
m1:LPS+IFN-γ vs. m6:TNFα	-17.2	-20.53 to -13.88	Yes	****	<0.0001	0.3885	17.59	-17.2	0.8092	3	3	30.07	96
m1:LPS+IFN-γ vs. m6:LPS	-9.921	-13.25 to -6.595	Yes	****	<0.0001	0.3885	10.31	-9.921	0.8092	3	3	17.34	96
m1:LPS+IFN-γ vs. m6:LPS+IFN-γ	-13.76	-17.09 to -10.44	Yes	****	<0.0001	0.3885	14.15	-13.76	0.8092	3	3	24.05	96
m1:LPS+IFN-γ vs. m7:baseline	-0.5408	-3.866 to 2.785	No	ns	>0.9999	0.3885	0.9293	-0.5408	0.8092	3	3	0.9451	96
m1:LPS+IFN-γ vs. m7:IFN-γ	0.03164	-3.294 to 3.357	No	ns	>0.9999	0.3885	0.3569	0.03164	0.8092	3	3	0.0553	96
m1:LPS+IFN-γ vs. m7:IFN-β	-0.1736	-3.499 to 3.152	No	ns	>0.9999	0.3885	0.5622	-0.1736	0.8092	3	3	0.3035	96
m1:LPS+IFN-γ vs. m7:TNFα	0.003118	-3.322 to 3.329	No	ns	>0.9999	0.3885	0.3854	0.003118	0.8092	3	3	0.00545	96
m1:LPS+IFN-γ vs. m7:LPS	0.1704	-3.155 to 3.496	No	ns	>0.9999	0.3885	0.2182	0.1704	0.8092	3	3	0.2978	96
m1:LPS+IFN-γ vs. m7:LPS+IFN-γ	-0.04017	-3.366 to 3.285	No	ns	>0.9999	0.3885	0.4287	-0.04017	0.8092	3	3	0.07021	96
m2:baseline vs. m2:IFN-γ	0.3653	-2.960 to 3.691	No	ns	>0.9999	0.9111	0.5458	0.3653	0.8092	3	3	0.6384	96
m2:baseline vs. m2:IFN-β	0.4108	-2.915 to 3.736	No	ns	>0.9999	0.9111	0.5003	0.4108	0.8092	3	3	0.718	96
m2:baseline vs. m2:TNFα	0.6422	-2.683 to 3.968	No	ns	>0.9999	0.9111	0.2689	0.6422	0.8092	3	3	1.122	96
m2:baseline vs. m2:LPS	0.5728	-2.753 to 3.898	No	ns	>0.9999	0.9111	0.3383	0.5728	0.8092	3	3	1.001	96
m2:baseline vs. m2:LPS+IFN-γ	0.3031	-3.022 to 3.628	No	ns	>0.9999	0.9111	0.608	0.3031	0.8092	3	3	0.5297	96
m2:baseline vs. m3:baseline	-2.95	-6.275 to 0.3755	No	ns	0.1803	0.9111	3.861	-2.95	0.8092	3	3	5.156	96
m2:baseline vs. m3:IFN-γ	-21.61	-24.94 to -18.29	Yes	****	<0.0001	0.9111	22.52	-21.61	0.8092	3	3	37.77	96
m2:baseline vs. m3:IFN-β	-16.32	-19.64 to -12.99	Yes	****	<0.0001	0.9111	17.23	-16.32	0.8092	3	3	28.52	96
m2:baseline vs. m3:TNFα	-15.31	-18.63 to -11.98	Yes	****	<0.0001	0.9111	16.22	-15.31	0.8092	3	3	26.75	96
m2:baseline vs. m3:LPS	-13.41	-16.74 to -10.08	Yes	****	<0.0001	0.9111	14.32	-13.41	0.8092	3	3	23.44	96
m2:baseline vs. m3:LPS+IFN-γ	-13.37	-16.70 to -10.05	Yes	****	<0.0001	0.9111	14.29	-13.37	0.8092	3	3	23.38	96
m2:baseline vs. m4:baseline	0.08104	-3.244 to 3.406	No	ns	>0.9999	0.9111	0.8301	0.08104	0.8092	3	3	0.1416	96
m2:baseline vs. m4:IFN-γ	0.607	-2.718 to 3.932	No	ns	>0.9999	0.9111	0.3041	0.607	0.8092	3	3	1.061	96
m2:baseline vs. m4:IFN-β	0.3357	-2.990 to 3.661	No	ns	>0.9999	0.9111	0.5754	0.3357	0.8092	3	3	0.5868	96
m2:baseline vs. m4:TNFα	0.5003	-2.825 to 3.826	No	ns	>0.9999	0.9111	0.4108	0.5003	0.8092	3	3	0.8744	96
m2:baseline vs. m4:LPS	0.7439	-2.581 to 4.069	No	ns	>0.9999	0.9111	0.1672	0.7439	0.8092	3	3	1.3	96
m2:baseline vs. m4:LPS+IFN-γ	0.509	-2.816 to 3.834	No	ns	>0.9999	0.9111	0.4021	0.509	0.8092	3	3	0.8896	96
m2:baseline vs. m5:baseline	-1.22	-4.545 to 2.105	No	ns	>0.9999	0.9111	2.131	-1.22	0.8092	3	3	2.132	96
m2:baseline vs. m5:IFN-γ	-8.975	-12.30 to -5.650	Yes	****	<0.0001	0.9111	9.886	-8.975	0.8092	3	3	15.69	96
m2:baseline vs. m5:IFN-β	-12.9	-16.23 to -9.575	Yes	****	<0.0001	0.9111	13.81	-12.9	0.8092	3	3	22.55	96
m2:baseline vs. m5:TNFα	-9.032	-12.36 to -5.707	Yes	****	<0.0001	0.9111	9.943	-9.032	0.8092	3	3	15.79	96
m2:baseline vs. m5:LPS	-3.465	-6.790 to -0.1396	Yes	*	0.029	0.9111	4.376	-3.465	0.8092	3	3	6.056	96
m2:baseline vs. m5:LPS+IFN-γ	-8.436	-11.76 to -5.110	Yes	****	<0.0001	0.9111	9.347	-8.436	0.8092	3	3	14.74	96
m2:baseline vs. m6:baseline	-4.43	-7.755 to -1.104	Yes	***	0.0003	0.9111	5.341	-4.43	0.8092	3	3	7.742	96
m2:baseline vs. m6:IFN-γ	-19.04	-22.36 to -15.71	Yes	****	<0.0001	0.9111	19.95	-19.04	0.8092	3	3	33.27	96
m2:baseline vs. m6:IFN-β	-15.76	-19.08 to -12.43	Yes	****	<0.0001	0.9111	16.67	-15.76	0.8092	3	3	27.54	96
m2:baseline vs. m6:TNFα	-16.68	-20.01 to -13.36	Yes	****	<0.0001	0.9111	17.59	-16.68	0.8092	3	3	29.15	96
m2:baseline vs. m6:LPS	-9.398	-12.72 to -6.073	Yes	****	<0.0001	0.9111	10.31	-9.398	0.8092	3	3	16.43	96
m2:baseline vs. m6:LPS+IFN-γ	-13.24	-16.57 to -9.914	Yes	****	<0.0001	0.9111	14.15	-13.24	0.8092	3	3	23.14	96
m2:baseline vs. m7:baseline	-0.01818	-3.344 to 3.307	No	ns	>0.9999	0.9111	0.9293	-0.01818	0.8092	3	3	0.03177	96
m2:baseline vs. m7:IFN-γ	0.5542	-2.771 to 3.880	No	ns	>0.9999	0.9111	0.3569	0.5542	0.8092	3	3	0.9686	96
m2:baseline vs. m7:IFN-β	0.349	-2.976 to 3.674	No	ns	>0.9999	0.9111	0.5622	0.349	0.8092	3	3	0.6099	96
m2:baseline vs. m7:TNFα	0.5257	-2.800 to 3.851	No	ns	>0.9999	0.9111	0.3854	0.5257	0.8092	3	3	0.9188	96
m2:baseline vs. m7:LPS	0.693	-2.632 to 4.018	No	ns	>0.9999	0.9111	0.2182	0.693	0.8092	3	3	1.211	96
m2:baseline vs. m7:LPS+IFN-γ	0.4824	-2.843 to 3.808	No	ns	>0.9999	0.9111	0.4287	0.4824	0.8092	3	3	0.8431	96
m2:IFN-γ vs. m2:IFN-β	0.04556	-3.280 to 3.371	No	ns	>0.9999	0.5458	0.5003	0.04556	0.8092	3	3	0.07963	96
m2:IFN-γ vs. m2:TNFα	0.2769	-3.048 to 3.602	No	ns	>0.9999	0.5458	0.2689	0.2769	0.8092	3	3	0.484	96
m2:IFN-γ vs. m2:LPS	0.2075	-3.118 to 3.533	No	ns	>0.9999	0.5458	0.3383	0.2075	0.8092	3	3	0.3627	96
m2:IFN-γ vs. m2:LPS+IFN-γ	-0.06219	-3.388 to 3.263	No	ns	>0.9999	0.5458	0.608	-0.06219	0.8092	3	3	0.1087	96
m2:IFN-γ vs. m3:baseline	-3.315	-6.641 to 0.01019	No	ns	0.052	0.5458	3.861	-3.315	0.8092	3	3	5.794	96
m2:IFN-γ vs. m3:IFN-γ	-21.98	-25.30 to -18.65	Yes	****	<0.0001	0.5458	22.52	-21.98	0.8092	3	3	38.41	96
m2:IFN-γ vs. m3:IFN-β	-16.68	-20.01 to -13.36	Yes	****	<0.0001	0.5458	17.23	-16.68	0.8092	3	3	29.16	96
m2:IFN-γ vs. m3:TNFα	-15.67	-19.00 to -12.35	Yes	****	<0.0001	0.5458	16.22	-15.67	0.8092	3	3	27.39	96
m2:IFN-γ vs. m3:LPS	-13.77	-17.10 to -10.45	Yes	****	<0.0001	0.5458	14.32	-13.77	0.8092	3	3	24.07	96
m2:IFN-γ vs. m3:LPS+IFN-γ	-13.74	-17.07 to -10.41	Yes	****	<0.0001	0.5458	14.29	-13.74	0.8092	3	3	24.01	96
m2:IFN-γ vs. m4:baseline	-0.2842	-3.610 to 3.041	No	ns	>0.9999	0.5458	0.8301	-0.2842	0.8092	3	3	0.4968	96
m2:IFN-γ vs. m4:IFN-γ	0.2418	-3.084 to 3.567	No	ns	>0.9999	0.5458	0.3041	0.2418	0.8092	3	3	0.4226	96
m2:IFN-γ vs. m4:IFN-β	-0.02955	-3.355 to 3.296	No	ns	>0.9999	0.5458	0.5754	-0.02955	0.8092	3	3	0.05164	96
m2:IFN-γ vs. m4:TNFα	0.135	-3.190 to 3.460	No	ns	>0.9999	0.5458	0.4108	0.135	0.8092	3	3	0.236	96
m2:IFN-γ vs. m4:LPS	0.3786	-2.947 to 3.704	No	ns	>0.9999	0.5458	0.1672	0.3786	0.8092	3	3	0.6618	96
m2:IFN-γ vs. m4:LPS+IFN-γ	0.1437	-3.182 to 3.469	No	ns	>0.9999	0.5458	0.4021	0.1437	0.8092	3	3	0.2512	96
m2:IFN-γ vs. m5:baseline	-1.585	-4.911 to 1.740	No	ns	0.9981	0.5458	2.131	-1.585	0.8092	3	3	2.771	96
m2:IFN-γ vs. m5:IFN-γ	-9.34	-12.67 to -6.015	Yes	****	<0.0001	0.5458	9.886	-9.34	0.8092	3	3	16.32	96
m2:IFN-γ vs. m5:IFN-β	-13.27	-16.59 to -9.940	Yes	****	<0.0001	0.5458	13.81	-13.27	0.8092	3	3	23.18	96
m2:IFN-γ vs. m5:TNFα	-9.398	-12.72 to -6.072	Yes	****	<0.0001	0.5458	9.943	-9.398	0.8092	3	3	16.42	96
m2:IFN-γ vs. m5:LPS	-3.83	-7.156 to -0.5049	Yes	**	0.0061	0.5458	4.376	-3.83	0.8092	3	3	6.694	96
m2:IFN-γ vs. m5:LPS+IFN-γ	-8.801	-12.13 to -5.476	Yes	****	<0.0001	0.5458	9.347	-8.801	0.8092	3	3	15.38	96
m2:IFN-γ vs. m6:baseline	-4.795	-8.121 to -1.470	Yes	****	<0.0001	0.5458	5.341	-4.795	0.8092	3	3	8.381	96
m2:IFN-γ vs. m6:IFN-γ	-19.4	-22.73 to -16.08	Yes	****	<0.0001	0.5458	19.95	-19.4	0.8092	3	3	33.91	96
m2:IFN-γ vs. m6:IFN-β	-16.12	-19.45 to -12.80	Yes	****	<0.0001	0.5458	16.67	-16.12	0.8092	3	3	28.18	96
m2:IFN-γ vs. m6:TNFα	-17.05	-20.37 to -13.72	Yes	****	<0.0001	0.5458	17.59	-17.05	0.8092	3	3	29.79	96
m2:IFN-γ vs. m6:LPS	-9.763	-13.09 to -6.438	Yes	****	<0.0001	0.5458	10.31	-9.763	0.8092	3	3	17.06	96
m2:IFN-γ vs. m6:LPS+IFN-γ	-13.61	-16.93 to -10.28	Yes	****	<0.0001	0.5458	14.15	-13.61	0.8092	3	3	23.78	96
m2:IFN-γ vs. m7:baseline	-0.3835	-3.709 to 2.942	No	ns	>0.9999	0.5458	0.9293	-0.3835	0.8092	3	3	0.6702	96
m2:IFN-γ vs. m7:IFN-γ	0.1889	-3.136 to 3.514	No	ns	>0.9999	0.5458	0.3569	0.1889	0.8092	3	3	0.3302	96
m2:IFN-γ vs. m7:IFN-β	-0.01633	-3.342 to 3.309	No	ns	>0.9999	0.5458	0.5622	-0.01633	0.8092	3	3	0.02853	96
m2:IFN-γ vs. m7:TNFα	0.1604	-3.165 to 3.486	No	ns	>0.9999	0.5458	0.3854	0.1604	0.8092	3	3	0.2804	96
m2:IFN-γ vs. m7:LPS	0.3277	-2.998 to 3.653	No	ns	>0.9999	0.5458	0.2182	0.3277	0.8092	3	3	0.5727	96
m2:IFN-γ vs. m7:LPS+IFN-γ	0.1171	-3.208 to 3.443	No	ns	>0.9999	0.5458	0.4287	0.1171	0.8092	3	3	0.2047	96
m2:IFN-β vs. m2:TNFα	0.2314	-3.094 to 3.557	No	ns	>0.9999	0.5003	0.2689	0.2314	0.8092	3	3	0.4044	96
m2:IFN-β vs. m2:LPS	0.162	-3.163 to 3.487	No	ns	>0.9999	0.5003	0.3383	0.162	0.8092	3	3	0.2831	96
m2:IFN-β vs. m2:LPS+IFN-γ	-0.1077	-3.433 to 3.218	No	ns	>0.9999	0.5003	0.608	-0.1077	0.8092	3	3	0.1883	96
m2:IFN-β vs. m3:baseline	-3.361	-6.686 to -0.03537	Yes	*	0.0437	0.5003	3.861	-3.361	0.8092	3	3	5.874	96
m2:IFN-β vs. m3:IFN-γ	-22.02	-25.35 to -18.70	Yes	****	<0.0001	0.5003	22.52	-22.02	0.8092	3	3	38.49	96
m2:IFN-β vs. m3:IFN-β	-16.73	-20.06 to -13.40	Yes	****	<0.0001	0.5003	17.23	-16.73	0.8092	3	3	29.24	96
m2:IFN-β vs. m3:TNFα	-15.72	-19.04 to -12.39	Yes	****	<0.0001	0.5003	16.22	-15.72	0.8092	3	3	27.47	96
m2:IFN-β vs. m3:LPS	-13.82	-17.15 to -10.50	Yes	****	<0.0001	0.5003	14.32	-13.82	0.8092	3	3	24.15	96
m2:IFN-β vs. m3:LPS+IFN-γ	-13.79	-17.11 to -10.46	Yes	****	<0.0001	0.5003	14.29	-13.79	0.8092	3	3	24.09	96
m2:IFN-β vs. m4:baseline	-0.3298	-3.655 to 2.996	No	ns	>0.9999	0.5003	0.8301	-0.3298	0.8092	3	3	0.5764	96
m2:IFN-β vs. m4:IFN-γ	0.1962	-3.129 to 3.522	No	ns	>0.9999	0.5003	0.3041	0.1962	0.8092	3	3	0.3429	96
m2:IFN-β vs. m4:IFN-β	-0.07511	-3.401 to 3.250	No	ns	>0.9999	0.5003	0.5754	-0.07511	0.8092	3	3	0.1313	96
m2:IFN-β vs. m4:TNFα	0.08946	-3.236 to 3.415	No	ns	>0.9999	0.5003	0.4108	0.08946	0.8092	3	3	0.1563	96
m2:IFN-β vs. m4:LPS	0.3331	-2.992 to 3.658	No	ns	>0.9999	0.5003	0.1672	0.3331	0.8092	3	3	0.5821	96
m2:IFN-β vs. m4:LPS+IFN-γ	0.09817	-3.227 to 3.424	No	ns	>0.9999	0.5003	0.4021	0.09817	0.8092	3	3	0.1716	96
m2:IFN-β vs. m5:baseline	-1.631	-4.956 to 1.695	No	ns	0.9968	0.5003	2.131	-1.631	0.8092	3	3	2.85	96
m2:IFN-β vs. m5:IFN-γ	-9.386	-12.71 to -6.060	Yes	****	<0.0001	0.5003	9.886	-9.386	0.8092	3	3	16.4	96
m2:IFN-β vs. m5:IFN-β	-13.31	-16.64 to -9.985	Yes	****	<0.0001	0.5003	13.81	-13.31	0.8092	3	3	23.26	96
m2:IFN-β vs. m5:TNFα	-9.443	-12.77 to -6.118	Yes	****	<0.0001	0.5003	9.943	-9.443	0.8092	3	3	16.5	96
m2:IFN-β vs. m5:LPS	-3.876	-7.201 to -0.5505	Yes	**	0.0049	0.5003	4.376	-3.876	0.8092	3	3	6.774	96
m2:IFN-β vs. m5:LPS+IFN-γ	-8.847	-12.17 to -5.521	Yes	****	<0.0001	0.5003	9.347	-8.847	0.8092	3	3	15.46	96
m2:IFN-β vs. m6:baseline	-4.841	-8.166 to -1.515	Yes	****	<0.0001	0.5003	5.341	-4.841	0.8092	3	3	8.46	96
m2:IFN-β vs. m6:IFN-γ	-19.45	-22.77 to -16.12	Yes	****	<0.0001	0.5003	19.95	-19.45	0.8092	3	3	33.99	96
m2:IFN-β vs. m6:IFN-β	-16.17	-19.50 to -12.84	Yes	****	<0.0001	0.5003	16.67	-16.17	0.8092	3	3	28.26	96
m2:IFN-β vs. m6:TNFα	-17.09	-20.42 to -13.77	Yes	****	<0.0001	0.5003	17.59	-17.09	0.8092	3	3	29.87	96
m2:IFN-β vs. m6:LPS	-9.809	-13.13 to -6.484	Yes	****	<0.0001	0.5003	10.31	-9.809	0.8092	3	3	17.14	96
m2:IFN-β vs. m6:LPS+IFN-γ	-13.65	-16.98 to -10.33	Yes	****	<0.0001	0.5003	14.15	-13.65	0.8092	3	3	23.86	96
m2:IFN-β vs. m7:baseline	-0.429	-3.754 to 2.896	No	ns	>0.9999	0.5003	0.9293	-0.429	0.8092	3	3	0.7498	96
m2:IFN-β vs. m7:IFN-γ	0.1434	-3.182 to 3.469	No	ns	>0.9999	0.5003	0.3569	0.1434	0.8092	3	3	0.2506	96
m2:IFN-β vs. m7:IFN-β	-0.06188	-3.387 to 3.264	No	ns	>0.9999	0.5003	0.5622	-0.06188	0.8092	3	3	0.1082	96
m2:IFN-β vs. m7:TNFα	0.1149	-3.211 to 3.440	No	ns	>0.9999	0.5003	0.3854	0.1149	0.8092	3	3	0.2008	96
m2:IFN-β vs. m7:LPS	0.2821	-3.043 to 3.608	No	ns	>0.9999	0.5003	0.2182	0.2821	0.8092	3	3	0.4931	96
m2:IFN-β vs. m7:LPS+IFN-γ	0.07157	-3.254 to 3.397	No	ns	>0.9999	0.5003	0.4287	0.07157	0.8092	3	3	0.1251	96
m2:TNFα vs. m2:LPS	-0.06939	-3.395 to 3.256	No	ns	>0.9999	0.2689	0.3383	-0.06939	0.8092	3	3	0.1213	96
m2:TNFα vs. m2:LPS+IFN-γ	-0.3391	-3.665 to 2.986	No	ns	>0.9999	0.2689	0.608	-0.3391	0.8092	3	3	0.5927	96
m2:TNFα vs. m3:baseline	-3.592	-6.918 to -0.2667	Yes	*	0.0172	0.2689	3.861	-3.592	0.8092	3	3	6.278	96
m2:TNFα vs. m3:IFN-γ	-22.25	-25.58 to -18.93	Yes	****	<0.0001	0.2689	22.52	-22.25	0.8092	3	3	38.89	96
m2:TNFα vs. m3:IFN-β	-16.96	-20.29 to -13.64	Yes	****	<0.0001	0.2689	17.23	-16.96	0.8092	3	3	29.64	96
m2:TNFα vs. m3:TNFα	-15.95	-19.28 to -12.62	Yes	****	<0.0001	0.2689	16.22	-15.95	0.8092	3	3	27.88	96
m2:TNFα vs. m3:LPS	-14.05	-17.38 to -10.73	Yes	****	<0.0001	0.2689	14.32	-14.05	0.8092	3	3	24.56	96
m2:TNFα vs. m3:LPS+IFN-γ	-14.02	-17.34 to -10.69	Yes	****	<0.0001	0.2689	14.29	-14.02	0.8092	3	3	24.5	96
m2:TNFα vs. m4:baseline	-0.5612	-3.887 to 2.764	No	ns	>0.9999	0.2689	0.8301	-0.5612	0.8092	3	3	0.9808	96
m2:TNFα vs. m4:IFN-γ	-0.03515	-3.361 to 3.290	No	ns	>0.9999	0.2689	0.3041	-0.03515	0.8092	3	3	0.06144	96
m2:TNFα vs. m4:IFN-β	-0.3065	-3.632 to 3.019	No	ns	>0.9999	0.2689	0.5754	-0.3065	0.8092	3	3	0.5356	96
m2:TNFα vs. m4:TNFα	-0.1419	-3.467 to 3.183	No	ns	>0.9999	0.2689	0.4108	-0.1419	0.8092	3	3	0.248	96
m2:TNFα vs. m4:LPS	0.1017	-3.224 to 3.427	No	ns	>0.9999	0.2689	0.1672	0.1017	0.8092	3	3	0.1778	96
m2:TNFα vs. m4:LPS+IFN-γ	-0.1332	-3.459 to 3.192	No	ns	>0.9999	0.2689	0.4021	-0.1332	0.8092	3	3	0.2328	96
m2:TNFα vs. m5:baseline	-1.862	-5.188 to 1.463	No	ns	0.9722	0.2689	2.131	-1.862	0.8092	3	3	3.255	96
m2:TNFα vs. m5:IFN-γ	-9.617	-12.94 to -6.292	Yes	****	<0.0001	0.2689	9.886	-9.617	0.8092	3	3	16.81	96
m2:TNFα vs. m5:IFN-β	-13.54	-16.87 to -10.22	Yes	****	<0.0001	0.2689	13.81	-13.54	0.8092	3	3	23.67	96
m2:TNFα vs. m5:TNFα	-9.675	-13.00 to -6.349	Yes	****	<0.0001	0.2689	9.943	-9.675	0.8092	3	3	16.91	96
m2:TNFα vs. m5:LPS	-4.107	-7.433 to -0.7818	Yes	**	0.0017	0.2689	4.376	-4.107	0.8092	3	3	7.178	96
m2:TNFα vs. m5:LPS+IFN-γ	-9.078	-12.40 to -5.753	Yes	****	<0.0001	0.2689	9.347	-9.078	0.8092	3	3	15.87	96
m2:TNFα vs. m6:baseline	-5.072	-8.397 to -1.747	Yes	****	<0.0001	0.2689	5.341	-5.072	0.8092	3	3	8.865	96
m2:TNFα vs. m6:IFN-γ	-19.68	-23.01 to -16.35	Yes	****	<0.0001	0.2689	19.95	-19.68	0.8092	3	3	34.4	96
m2:TNFα vs. m6:IFN-β	-16.4	-19.73 to -13.08	Yes	****	<0.0001	0.2689	16.67	-16.4	0.8092	3	3	28.66	96
m2:TNFα vs. m6:TNFα	-17.32	-20.65 to -14.00	Yes	****	<0.0001	0.2689	17.59	-17.32	0.8092	3	3	30.28	96
m2:TNFα vs. m6:LPS	-10.04	-13.37 to -6.715	Yes	****	<0.0001	0.2689	10.31	-10.04	0.8092	3	3	17.55	96
m2:TNFα vs. m6:LPS+IFN-γ	-13.88	-17.21 to -10.56	Yes	****	<0.0001	0.2689	14.15	-13.88	0.8092	3	3	24.26	96
m2:TNFα vs. m7:baseline	-0.6604	-3.986 to 2.665	No	ns	>0.9999	0.2689	0.9293	-0.6604	0.8092	3	3	1.154	96
m2:TNFα vs. m7:IFN-γ	-0.08798	-3.413 to 3.237	No	ns	>0.9999	0.2689	0.3569	-0.08798	0.8092	3	3	0.1538	96
m2:TNFα vs. m7:IFN-β	-0.2933	-3.619 to 3.032	No	ns	>0.9999	0.2689	0.5622	-0.2933	0.8092	3	3	0.5125	96
m2:TNFα vs. m7:TNFα	-0.1165	-3.442 to 3.209	No	ns	>0.9999	0.2689	0.3854	-0.1165	0.8092	3	3	0.2036	96
m2:TNFα vs. m7:LPS	0.05075	-3.275 to 3.376	No	ns	>0.9999	0.2689	0.2182	0.05075	0.8092	3	3	0.0887	96
m2:TNFα vs. m7:LPS+IFN-γ	-0.1598	-3.485 to 3.166	No	ns	>0.9999	0.2689	0.4287	-0.1598	0.8092	3	3	0.2793	96
m2:LPS vs. m2:LPS+IFN-γ	-0.2697	-3.595 to 3.056	No	ns	>0.9999	0.3383	0.608	-0.2697	0.8092	3	3	0.4714	96
m2:LPS vs. m3:baseline	-3.523	-6.848 to -0.1973	Yes	*	0.0229	0.3383	3.861	-3.523	0.8092	3	3	6.157	96
m2:LPS vs. m3:IFN-γ	-22.18	-25.51 to -18.86	Yes	****	<0.0001	0.3383	22.52	-22.18	0.8092	3	3	38.77	96
m2:LPS vs. m3:IFN-β	-16.89	-20.22 to -13.57	Yes	****	<0.0001	0.3383	17.23	-16.89	0.8092	3	3	29.52	96
m2:LPS vs. m3:TNFα	-15.88	-19.21 to -12.56	Yes	****	<0.0001	0.3383	16.22	-15.88	0.8092	3	3	27.76	96
m2:LPS vs. m3:LPS	-13.98	-17.31 to -10.66	Yes	****	<0.0001	0.3383	14.32	-13.98	0.8092	3	3	24.44	96
m2:LPS vs. m3:LPS+IFN-γ	-13.95	-17.27 to -10.62	Yes	****	<0.0001	0.3383	14.29	-13.95	0.8092	3	3	24.38	96
m2:LPS vs. m4:baseline	-0.4918	-3.817 to 2.834	No	ns	>0.9999	0.3383	0.8301	-0.4918	0.8092	3	3	0.8595	96
m2:LPS vs. m4:IFN-γ	0.03424	-3.291 to 3.360	No	ns	>0.9999	0.3383	0.3041	0.03424	0.8092	3	3	0.05984	96
m2:LPS vs. m4:IFN-β	-0.2371	-3.562 to 3.088	No	ns	>0.9999	0.3383	0.5754	-0.2371	0.8092	3	3	0.4144	96
m2:LPS vs. m4:TNFα	-0.07252	-3.398 to 3.253	No	ns	>0.9999	0.3383	0.4108	-0.07252	0.8092	3	3	0.1267	96
m2:LPS vs. m4:LPS	0.1711	-3.154 to 3.497	No	ns	>0.9999	0.3383	0.1672	0.1711	0.8092	3	3	0.2991	96
m2:LPS vs. m4:LPS+IFN-γ	-0.0638	-3.389 to 3.262	No	ns	>0.9999	0.3383	0.4021	-0.0638	0.8092	3	3	0.1115	96
m2:LPS vs. m5:baseline	-1.793	-5.118 to 1.533	No	ns	0.9841	0.3383	2.131	-1.793	0.8092	3	3	3.133	96
m2:LPS vs. m5:IFN-γ	-9.548	-12.87 to -6.222	Yes	****	<0.0001	0.3383	9.886	-9.548	0.8092	3	3	16.69	96
m2:LPS vs. m5:IFN-β	-13.47	-16.80 to -10.15	Yes	****	<0.0001	0.3383	13.81	-13.47	0.8092	3	3	23.55	96
m2:LPS vs. m5:TNFα	-9.605	-12.93 to -6.280	Yes	****	<0.0001	0.3383	9.943	-9.605	0.8092	3	3	16.79	96
m2:LPS vs. m5:LPS	-4.038	-7.363 to -0.7124	Yes	**	0.0023	0.3383	4.376	-4.038	0.8092	3	3	7.057	96
m2:LPS vs. m5:LPS+IFN-γ	-9.009	-12.33 to -5.683	Yes	****	<0.0001	0.3383	9.347	-9.009	0.8092	3	3	15.74	96
m2:LPS vs. m6:baseline	-5.003	-8.328 to -1.677	Yes	****	<0.0001	0.3383	5.341	-5.003	0.8092	3	3	8.743	96
m2:LPS vs. m6:IFN-γ	-19.61	-22.94 to -16.29	Yes	****	<0.0001	0.3383	19.95	-19.61	0.8092	3	3	34.27	96
m2:LPS vs. m6:IFN-β	-16.33	-19.66 to -13.01	Yes	****	<0.0001	0.3383	16.67	-16.33	0.8092	3	3	28.54	96
m2:LPS vs. m6:TNFα	-17.25	-20.58 to -13.93	Yes	****	<0.0001	0.3383	17.59	-17.25	0.8092	3	3	30.16	96
m2:LPS vs. m6:LPS	-9.971	-13.30 to -6.646	Yes	****	<0.0001	0.3383	10.31	-9.971	0.8092	3	3	17.43	96
m2:LPS vs. m6:LPS+IFN-γ	-13.81	-17.14 to -10.49	Yes	****	<0.0001	0.3383	14.15	-13.81	0.8092	3	3	24.14	96
m2:LPS vs. m7:baseline	-0.591	-3.916 to 2.734	No	ns	>0.9999	0.3383	0.9293	-0.591	0.8092	3	3	1.033	96
m2:LPS vs. m7:IFN-γ	-0.01859	-3.344 to 3.307	No	ns	>0.9999	0.3383	0.3569	-0.01859	0.8092	3	3	0.03248	96
m2:LPS vs. m7:IFN-β	-0.2239	-3.549 to 3.102	No	ns	>0.9999	0.3383	0.5622	-0.2239	0.8092	3	3	0.3912	96
m2:LPS vs. m7:TNFα	-0.04711	-3.373 to 3.278	No	ns	>0.9999	0.3383	0.3854	-0.04711	0.8092	3	3	0.08233	96
m2:LPS vs. m7:LPS	0.1201	-3.205 to 3.446	No	ns	>0.9999	0.3383	0.2182	0.1201	0.8092	3	3	0.21	96
m2:LPS vs. m7:LPS+IFN-γ	-0.0904	-3.416 to 3.235	No	ns	>0.9999	0.3383	0.4287	-0.0904	0.8092	3	3	0.158	96
m2:LPS+IFN-γ vs. m3:baseline	-3.253	-6.578 to 0.07238	No	ns	0.0654	0.608	3.861	-3.253	0.8092	3	3	5.685	96
m2:LPS+IFN-γ vs. m3:IFN-γ	-21.91	-25.24 to -18.59	Yes	****	<0.0001	0.608	22.52	-21.91	0.8092	3	3	38.3	96
m2:LPS+IFN-γ vs. m3:IFN-β	-16.62	-19.95 to -13.30	Yes	****	<0.0001	0.608	17.23	-16.62	0.8092	3	3	29.05	96
m2:LPS+IFN-γ vs. m3:TNFα	-15.61	-18.94 to -12.29	Yes	****	<0.0001	0.608	16.22	-15.61	0.8092	3	3	27.28	96
m2:LPS+IFN-γ vs. m3:LPS	-13.71	-17.04 to -10.39	Yes	****	<0.0001	0.608	14.32	-13.71	0.8092	3	3	23.97	96
m2:LPS+IFN-γ vs. m3:LPS+IFN-γ	-13.68	-17.00 to -10.35	Yes	****	<0.0001	0.608	14.29	-13.68	0.8092	3	3	23.91	96
m2:LPS+IFN-γ vs. m4:baseline	-0.2221	-3.547 to 3.103	No	ns	>0.9999	0.608	0.8301	-0.2221	0.8092	3	3	0.3881	96
m2:LPS+IFN-γ vs. m4:IFN-γ	0.304	-3.021 to 3.629	No	ns	>0.9999	0.608	0.3041	0.304	0.8092	3	3	0.5312	96
m2:LPS+IFN-γ vs. m4:IFN-β	0.03264	-3.293 to 3.358	No	ns	>0.9999	0.608	0.5754	0.03264	0.8092	3	3	0.05704	96
m2:LPS+IFN-γ vs. m4:TNFα	0.1972	-3.128 to 3.523	No	ns	>0.9999	0.608	0.4108	0.1972	0.8092	3	3	0.3447	96
m2:LPS+IFN-γ vs. m4:LPS	0.4408	-2.885 to 3.766	No	ns	>0.9999	0.608	0.1672	0.4408	0.8092	3	3	0.7704	96
m2:LPS+IFN-γ vs. m4:LPS+IFN-γ	0.2059	-3.119 to 3.531	No	ns	>0.9999	0.608	0.4021	0.2059	0.8092	3	3	0.3599	96
m2:LPS+IFN-γ vs. m5:baseline	-1.523	-4.848 to 1.802	No	ns	0.9992	0.608	2.131	-1.523	0.8092	3	3	2.662	96
m2:LPS+IFN-γ vs. m5:IFN-γ	-9.278	-12.60 to -5.953	Yes	****	<0.0001	0.608	9.886	-9.278	0.8092	3	3	16.22	96
m2:LPS+IFN-γ vs. m5:IFN-β	-13.2	-16.53 to -9.878	Yes	****	<0.0001	0.608	13.81	-13.2	0.8092	3	3	23.08	96
m2:LPS+IFN-γ vs. m5:TNFα	-9.335	-12.66 to -6.010	Yes	****	<0.0001	0.608	9.943	-9.335	0.8092	3	3	16.32	96
m2:LPS+IFN-γ vs. m5:LPS	-3.768	-7.094 to -0.4427	Yes	**	0.008	0.608	4.376	-3.768	0.8092	3	3	6.586	96
m2:LPS+IFN-γ vs. m5:LPS+IFN-γ	-8.739	-12.06 to -5.413	Yes	****	<0.0001	0.608	9.347	-8.739	0.8092	3	3	15.27	96
m2:LPS+IFN-γ vs. m6:baseline	-4.733	-8.058 to -1.408	Yes	****	<0.0001	0.608	5.341	-4.733	0.8092	3	3	8.272	96
m2:LPS+IFN-γ vs. m6:IFN-γ	-19.34	-22.67 to -16.02	Yes	****	<0.0001	0.608	19.95	-19.34	0.8092	3	3	33.8	96
m2:LPS+IFN-γ vs. m6:IFN-β	-16.06	-19.39 to -12.74	Yes	****	<0.0001	0.608	16.67	-16.06	0.8092	3	3	28.07	96
m2:LPS+IFN-γ vs. m6:TNFα	-16.98	-20.31 to -13.66	Yes	****	<0.0001	0.608	17.59	-16.98	0.8092	3	3	29.68	96
m2:LPS+IFN-γ vs. m6:LPS	-9.701	-13.03 to -6.376	Yes	****	<0.0001	0.608	10.31	-9.701	0.8092	3	3	16.96	96
m2:LPS+IFN-γ vs. m6:LPS+IFN-γ	-13.54	-16.87 to -10.22	Yes	****	<0.0001	0.608	14.15	-13.54	0.8092	3	3	23.67	96
m2:LPS+IFN-γ vs. m7:baseline	-0.3213	-3.647 to 3.004	No	ns	>0.9999	0.608	0.9293	-0.3213	0.8092	3	3	0.5615	96
m2:LPS+IFN-γ vs. m7:IFN-γ	0.2511	-3.074 to 3.577	No	ns	>0.9999	0.608	0.3569	0.2511	0.8092	3	3	0.4389	96
m2:LPS+IFN-γ vs. m7:IFN-β	0.04586	-3.280 to 3.371	No	ns	>0.9999	0.608	0.5622	0.04586	0.8092	3	3	0.08015	96
m2:LPS+IFN-γ vs. m7:TNFα	0.2226	-3.103 to 3.548	No	ns	>0.9999	0.608	0.3854	0.2226	0.8092	3	3	0.3891	96
m2:LPS+IFN-γ vs. m7:LPS	0.3899	-2.936 to 3.715	No	ns	>0.9999	0.608	0.2182	0.3899	0.8092	3	3	0.6814	96
m2:LPS+IFN-γ vs. m7:LPS+IFN-γ	0.1793	-3.146 to 3.505	No	ns	>0.9999	0.608	0.4287	0.1793	0.8092	3	3	0.3134	96
m3:baseline vs. m3:IFN-γ	-18.66	-21.99 to -15.34	Yes	****	<0.0001	3.861	22.52	-18.66	0.8092	3	3	32.61	96
m3:baseline vs. m3:IFN-β	-13.37	-16.69 to -10.04	Yes	****	<0.0001	3.861	17.23	-13.37	0.8092	3	3	23.37	96
m3:baseline vs. m3:TNFα	-12.36	-15.68 to -9.033	Yes	****	<0.0001	3.861	16.22	-12.36	0.8092	3	3	21.6	96
m3:baseline vs. m3:LPS	-10.46	-13.79 to -7.134	Yes	****	<0.0001	3.861	14.32	-10.46	0.8092	3	3	18.28	96
m3:baseline vs. m3:LPS+IFN-γ	-10.42	-13.75 to -7.099	Yes	****	<0.0001	3.861	14.29	-10.42	0.8092	3	3	18.22	96
m3:baseline vs. m4:baseline	3.031	-0.2944 to 6.356	No	ns	0.1401	3.861	0.8301	3.031	0.8092	3	3	5.297	96
m3:baseline vs. m4:IFN-γ	3.557	0.2316 to 6.882	Yes	*	0.0199	3.861	0.3041	3.557	0.8092	3	3	6.217	96
m3:baseline vs. m4:IFN-β	3.286	-0.03974 to 6.611	No	ns	0.058	3.861	0.5754	3.286	0.8092	3	3	5.742	96
m3:baseline vs. m4:TNFα	3.45	0.1248 to 6.776	Yes	*	0.0308	3.861	0.4108	3.45	0.8092	3	3	6.03	96
m3:baseline vs. m4:LPS	3.694	0.3684 to 7.019	Yes	*	0.0111	3.861	0.1672	3.694	0.8092	3	3	6.456	96
m3:baseline vs. m4:LPS+IFN-γ	3.459	0.1335 to 6.784	Yes	*	0.0297	3.861	0.4021	3.459	0.8092	3	3	6.045	96
m3:baseline vs. m5:baseline	1.73	-1.595 to 5.055	No	ns	0.991	3.861	2.131	1.73	0.8092	3	3	3.023	96
m3:baseline vs. m5:IFN-γ	-6.025	-9.351 to -2.700	Yes	****	<0.0001	3.861	9.886	-6.025	0.8092	3	3	10.53	96
m3:baseline vs. m5:IFN-β	-9.95	-13.28 to -6.625	Yes	****	<0.0001	3.861	13.81	-9.95	0.8092	3	3	17.39	96
m3:baseline vs. m5:TNFα	-6.082	-9.408 to -2.757	Yes	****	<0.0001	3.861	9.943	-6.082	0.8092	3	3	10.63	96
m3:baseline vs. m5:LPS	-0.5151	-3.840 to 2.810	No	ns	>0.9999	3.861	4.376	-0.5151	0.8092	3	3	0.9003	96
m3:baseline vs. m5:LPS+IFN-γ	-5.486	-8.811 to -2.160	Yes	****	<0.0001	3.861	9.347	-5.486	0.8092	3	3	9.588	96
m3:baseline vs. m6:baseline	-1.48	-4.805 to 1.845	No	ns	0.9995	3.861	5.341	-1.48	0.8092	3	3	2.587	96
m3:baseline vs. m6:IFN-γ	-16.09	-19.41 to -12.76	Yes	****	<0.0001	3.861	19.95	-16.09	0.8092	3	3	28.12	96
m3:baseline vs. m6:IFN-β	-12.81	-16.13 to -9.483	Yes	****	<0.0001	3.861	16.67	-12.81	0.8092	3	3	22.39	96
m3:baseline vs. m6:TNFα	-13.73	-17.06 to -10.41	Yes	****	<0.0001	3.861	17.59	-13.73	0.8092	3	3	24	96
m3:baseline vs. m6:LPS	-6.448	-9.774 to -3.123	Yes	****	<0.0001	3.861	10.31	-6.448	0.8092	3	3	11.27	96
m3:baseline vs. m6:LPS+IFN-γ	-10.29	-13.62 to -6.965	Yes	****	<0.0001	3.861	14.15	-10.29	0.8092	3	3	17.98	96
m3:baseline vs. m7:baseline	2.932	-0.3936 to 6.257	No	ns	0.1904	3.861	0.9293	2.932	0.8092	3	3	5.124	96
m3:baseline vs. m7:IFN-γ	3.504	0.1788 to 6.830	Yes	*	0.0248	3.861	0.3569	3.504	0.8092	3	3	6.124	96
m3:baseline vs. m7:IFN-β	3.299	-0.02652 to 6.624	No	ns	0.0552	3.861	0.5622	3.299	0.8092	3	3	5.766	96
m3:baseline vs. m7:TNFα	3.476	0.1502 to 6.801	Yes	*	0.0278	3.861	0.3854	3.476	0.8092	3	3	6.074	96
m3:baseline vs. m7:LPS	3.643	0.3175 to 6.968	Yes	*	0.0139	3.861	0.2182	3.643	0.8092	3	3	6.367	96
m3:baseline vs. m7:LPS+IFN-γ	3.432	0.1069 to 6.758	Yes	*	0.033	3.861	0.4287	3.432	0.8092	3	3	5.999	96
m3:IFN-γ vs. m3:IFN-β	5.291	1.966 to 8.617	Yes	****	<0.0001	22.52	17.23	5.291	0.8092	3	3	9.248	96
m3:IFN-γ vs. m3:TNFα	6.303	2.977 to 9.628	Yes	****	<0.0001	22.52	16.22	6.303	0.8092	3	3	11.02	96
m3:IFN-γ vs. m3:LPS	8.201	4.876 to 11.53	Yes	****	<0.0001	22.52	14.32	8.201	0.8092	3	3	14.33	96
m3:IFN-γ vs. m3:LPS+IFN-γ	8.236	4.910 to 11.56	Yes	****	<0.0001	22.52	14.29	8.236	0.8092	3	3	14.39	96
m3:IFN-γ vs. m4:baseline	21.69	18.37 to 25.02	Yes	****	<0.0001	22.52	0.8301	21.69	0.8092	3	3	37.91	96
m3:IFN-γ vs. m4:IFN-γ	22.22	18.89 to 25.54	Yes	****	<0.0001	22.52	0.3041	22.22	0.8092	3	3	38.83	96
m3:IFN-γ vs. m4:IFN-β	21.95	18.62 to 25.27	Yes	****	<0.0001	22.52	0.5754	21.95	0.8092	3	3	38.36	96
m3:IFN-γ vs. m4:TNFα	22.11	18.79 to 25.44	Yes	****	<0.0001	22.52	0.4108	22.11	0.8092	3	3	38.64	96
m3:IFN-γ vs. m4:LPS	22.35	19.03 to 25.68	Yes	****	<0.0001	22.52	0.1672	22.35	0.8092	3	3	39.07	96
m3:IFN-γ vs. m4:LPS+IFN-γ	22.12	18.79 to 25.44	Yes	****	<0.0001	22.52	0.4021	22.12	0.8092	3	3	38.66	96
m3:IFN-γ vs. m5:baseline	20.39	17.07 to 23.72	Yes	****	<0.0001	22.52	2.131	20.39	0.8092	3	3	35.64	96
m3:IFN-γ vs. m5:IFN-γ	12.64	9.310 to 15.96	Yes	****	<0.0001	22.52	9.886	12.64	0.8092	3	3	22.08	96
m3:IFN-γ vs. m5:IFN-β	8.711	5.385 to 12.04	Yes	****	<0.0001	22.52	13.81	8.711	0.8092	3	3	15.22	96
m3:IFN-γ vs. m5:TNFα	12.58	9.253 to 15.90	Yes	****	<0.0001	22.52	9.943	12.58	0.8092	3	3	21.98	96
m3:IFN-γ vs. m5:LPS	18.15	14.82 to 21.47	Yes	****	<0.0001	22.52	4.376	18.15	0.8092	3	3	31.71	96
m3:IFN-γ vs. m5:LPS+IFN-γ	13.17	9.849 to 16.50	Yes	****	<0.0001	22.52	9.347	13.17	0.8092	3	3	23.03	96
m3:IFN-γ vs. m6:baseline	17.18	13.86 to 20.51	Yes	****	<0.0001	22.52	5.341	17.18	0.8092	3	3	30.03	96
m3:IFN-γ vs. m6:IFN-γ	2.573	-0.7527 to 5.898	No	ns	0.4693	22.52	19.95	2.573	0.8092	3	3	4.496	96
m3:IFN-γ vs. m6:IFN-β	5.852	2.526 to 9.177	Yes	****	<0.0001	22.52	16.67	5.852	0.8092	3	3	10.23	96
m3:IFN-γ vs. m6:TNFα	4.929	1.604 to 8.255	Yes	****	<0.0001	22.52	17.59	4.929	0.8092	3	3	8.615	96
m3:IFN-γ vs. m6:LPS	12.21	8.887 to 15.54	Yes	****	<0.0001	22.52	10.31	12.21	0.8092	3	3	21.34	96
m3:IFN-γ vs. m6:LPS+IFN-γ	8.371	5.045 to 11.70	Yes	****	<0.0001	22.52	14.15	8.371	0.8092	3	3	14.63	96
m3:IFN-γ vs. m7:baseline	21.59	18.27 to 24.92	Yes	****	<0.0001	22.52	0.9293	21.59	0.8092	3	3	37.74	96
m3:IFN-γ vs. m7:IFN-γ	22.16	18.84 to 25.49	Yes	****	<0.0001	22.52	0.3569	22.16	0.8092	3	3	38.74	96
m3:IFN-γ vs. m7:IFN-β	21.96	18.63 to 25.28	Yes	****	<0.0001	22.52	0.5622	21.96	0.8092	3	3	38.38	96
m3:IFN-γ vs. m7:TNFα	22.14	18.81 to 25.46	Yes	****	<0.0001	22.52	0.3854	22.14	0.8092	3	3	38.69	96
m3:IFN-γ vs. m7:LPS	22.3	18.98 to 25.63	Yes	****	<0.0001	22.52	0.2182	22.3	0.8092	3	3	38.98	96
m3:IFN-γ vs. m7:LPS+IFN-γ	22.09	18.77 to 25.42	Yes	****	<0.0001	22.52	0.4287	22.09	0.8092	3	3	38.61	96
m3:IFN-β vs. m3:TNFα	1.011	-2.314 to 4.337	No	ns	>0.9999	17.23	16.22	1.011	0.8092	3	3	1.768	96
m3:IFN-β vs. m3:LPS	2.91	-0.4158 to 6.235	No	ns	0.2032	17.23	14.32	2.91	0.8092	3	3	5.085	96
m3:IFN-β vs. m3:LPS+IFN-γ	2.944	-0.3810 to 6.270	No	ns	0.1833	17.23	14.29	2.944	0.8092	3	3	5.146	96
m3:IFN-β vs. m4:baseline	16.4	13.07 to 19.73	Yes	****	<0.0001	17.23	0.8301	16.4	0.8092	3	3	28.66	96
m3:IFN-β vs. m4:IFN-γ	16.93	13.60 to 20.25	Yes	****	<0.0001	17.23	0.3041	16.93	0.8092	3	3	29.58	96
m3:IFN-β vs. m4:IFN-β	16.65	13.33 to 19.98	Yes	****	<0.0001	17.23	0.5754	16.65	0.8092	3	3	29.11	96
m3:IFN-β vs. m4:TNFα	16.82	13.49 to 20.14	Yes	****	<0.0001	17.23	0.4108	16.82	0.8092	3	3	29.4	96
m3:IFN-β vs. m4:LPS	17.06	13.74 to 20.39	Yes	****	<0.0001	17.23	0.1672	17.06	0.8092	3	3	29.82	96
m3:IFN-β vs. m4:LPS+IFN-γ	16.83	13.50 to 20.15	Yes	****	<0.0001	17.23	0.4021	16.83	0.8092	3	3	29.41	96
m3:IFN-β vs. m5:baseline	15.1	11.77 to 18.42	Yes	****	<0.0001	17.23	2.131	15.1	0.8092	3	3	26.39	96
m3:IFN-β vs. m5:IFN-γ	7.344	4.019 to 10.67	Yes	****	<0.0001	17.23	9.886	7.344	0.8092	3	3	12.84	96
m3:IFN-β vs. m5:IFN-β	3.419	0.09378 to 6.745	Yes	*	0.0348	17.23	13.81	3.419	0.8092	3	3	5.976	96
m3:IFN-β vs. m5:TNFα	7.287	3.961 to 10.61	Yes	****	<0.0001	17.23	9.943	7.287	0.8092	3	3	12.74	96
m3:IFN-β vs. m5:LPS	12.85	9.529 to 16.18	Yes	****	<0.0001	17.23	4.376	12.85	0.8092	3	3	22.47	96
m3:IFN-β vs. m5:LPS+IFN-γ	7.883	4.558 to 11.21	Yes	****	<0.0001	17.23	9.347	7.883	0.8092	3	3	13.78	96
m3:IFN-β vs. m6:baseline	11.89	8.564 to 15.21	Yes	****	<0.0001	17.23	5.341	11.89	0.8092	3	3	20.78	96
m3:IFN-β vs. m6:IFN-γ	-2.719	-6.044 to 0.6067	No	ns	0.339	17.23	19.95	-2.719	0.8092	3	3	4.751	96
m3:IFN-β vs. m6:IFN-β	0.5604	-2.765 to 3.886	No	ns	>0.9999	17.23	16.67	0.5604	0.8092	3	3	0.9794	96
m3:IFN-β vs. m6:TNFα	-0.362	-3.687 to 2.963	No	ns	>0.9999	17.23	17.59	-0.362	0.8092	3	3	0.6327	96
m3:IFN-β vs. m6:LPS	6.921	3.596 to 10.25	Yes	****	<0.0001	17.23	10.31	6.921	0.8092	3	3	12.1	96
m3:IFN-β vs. m6:LPS+IFN-γ	3.079	-0.2461 to 6.405	No	ns	0.1198	17.23	14.15	3.079	0.8092	3	3	5.382	96
m3:IFN-β vs. m7:baseline	16.3	12.98 to 19.63	Yes	****	<0.0001	17.23	0.9293	16.3	0.8092	3	3	28.49	96
m3:IFN-β vs. m7:IFN-γ	16.87	13.55 to 20.20	Yes	****	<0.0001	17.23	0.3569	16.87	0.8092	3	3	29.49	96
m3:IFN-β vs. m7:IFN-β	16.67	13.34 to 19.99	Yes	****	<0.0001	17.23	0.5622	16.67	0.8092	3	3	29.13	96
m3:IFN-β vs. m7:TNFα	16.84	13.52 to 20.17	Yes	****	<0.0001	17.23	0.3854	16.84	0.8092	3	3	29.44	96
m3:IFN-β vs. m7:LPS	17.01	13.69 to 20.34	Yes	****	<0.0001	17.23	0.2182	17.01	0.8092	3	3	29.73	96
m3:IFN-β vs. m7:LPS+IFN-γ	16.8	13.48 to 20.13	Yes	****	<0.0001	17.23	0.4287	16.8	0.8092	3	3	29.36	96
m3:TNFα vs. m3:LPS	1.898	-1.427 to 5.224	No	ns	0.9637	16.22	14.32	1.898	0.8092	3	3	3.318	96
m3:TNFα vs. m3:LPS+IFN-γ	1.933	-1.392 to 5.258	No	ns	0.9539	16.22	14.29	1.933	0.8092	3	3	3.378	96
m3:TNFα vs. m4:baseline	15.39	12.06 to 18.71	Yes	****	<0.0001	16.22	0.8301	15.39	0.8092	3	3	26.9	96
m3:TNFα vs. m4:IFN-γ	15.91	12.59 to 19.24	Yes	****	<0.0001	16.22	0.3041	15.91	0.8092	3	3	27.81	96
m3:TNFα vs. m4:IFN-β	15.64	12.32 to 18.97	Yes	****	<0.0001	16.22	0.5754	15.64	0.8092	3	3	27.34	96
m3:TNFα vs. m4:TNFα	15.81	12.48 to 19.13	Yes	****	<0.0001	16.22	0.4108	15.81	0.8092	3	3	27.63	96
m3:TNFα vs. m4:LPS	16.05	12.73 to 19.38	Yes	****	<0.0001	16.22	0.1672	16.05	0.8092	3	3	28.05	96
m3:TNFα vs. m4:LPS+IFN-γ	15.82	12.49 to 19.14	Yes	****	<0.0001	16.22	0.4021	15.82	0.8092	3	3	27.64	96
m3:TNFα vs. m5:baseline	14.09	10.76 to 17.41	Yes	****	<0.0001	16.22	2.131	14.09	0.8092	3	3	24.62	96
m3:TNFα vs. m5:IFN-γ	6.333	3.007 to 9.658	Yes	****	<0.0001	16.22	9.886	6.333	0.8092	3	3	11.07	96
m3:TNFα vs. m5:IFN-β	2.408	-0.9175 to 5.733	No	ns	0.6293	16.22	13.81	2.408	0.8092	3	3	4.208	96
m3:TNFα vs. m5:TNFα	6.275	2.950 to 9.601	Yes	****	<0.0001	16.22	9.943	6.275	0.8092	3	3	10.97	96
m3:TNFα vs. m5:LPS	11.84	8.517 to 15.17	Yes	****	<0.0001	16.22	4.376	11.84	0.8092	3	3	20.7	96
m3:TNFα vs. m5:LPS+IFN-γ	6.872	3.547 to 10.20	Yes	****	<0.0001	16.22	9.347	6.872	0.8092	3	3	12.01	96
m3:TNFα vs. m6:baseline	10.88	7.553 to 14.20	Yes	****	<0.0001	16.22	5.341	10.88	0.8092	3	3	19.01	96
m3:TNFα vs. m6:IFN-γ	-3.73	-7.055 to -0.4046	Yes	**	0.0095	16.22	19.95	-3.73	0.8092	3	3	6.519	96
m3:TNFα vs. m6:IFN-β	-0.4509	-3.776 to 2.874	No	ns	>0.9999	16.22	16.67	-0.4509	0.8092	3	3	0.7881	96
m3:TNFα vs. m6:TNFα	-1.373	-4.699 to 1.952	No	ns	>0.9999	16.22	17.59	-1.373	0.8092	3	3	2.4	96
m3:TNFα vs. m6:LPS	5.91	2.584 to 9.235	Yes	****	<0.0001	16.22	10.31	5.91	0.8092	3	3	10.33	96
m3:TNFα vs. m6:LPS+IFN-γ	2.068	-1.257 to 5.393	No	ns	0.8975	16.22	14.15	2.068	0.8092	3	3	3.614	96
m3:TNFα vs. m7:baseline	15.29	11.96 to 18.62	Yes	****	<0.0001	16.22	0.9293	15.29	0.8092	3	3	26.72	96
m3:TNFα vs. m7:IFN-γ	15.86	12.54 to 19.19	Yes	****	<0.0001	16.22	0.3569	15.86	0.8092	3	3	27.72	96
m3:TNFα vs. m7:IFN-β	15.66	12.33 to 18.98	Yes	****	<0.0001	16.22	0.5622	15.66	0.8092	3	3	27.36	96
m3:TNFα vs. m7:TNFα	15.83	12.51 to 19.16	Yes	****	<0.0001	16.22	0.3854	15.83	0.8092	3	3	27.67	96
m3:TNFα vs. m7:LPS	16	12.68 to 19.33	Yes	****	<0.0001	16.22	0.2182	16	0.8092	3	3	27.97	96
m3:TNFα vs. m7:LPS+IFN-γ	15.79	12.46 to 19.12	Yes	****	<0.0001	16.22	0.4287	15.79	0.8092	3	3	27.6	96
m3:LPS vs. m3:LPS+IFN-γ	0.03483	-3.291 to 3.360	No	ns	>0.9999	14.32	14.29	0.03483	0.8092	3	3	0.06088	96
m3:LPS vs. m4:baseline	13.49	10.17 to 16.82	Yes	****	<0.0001	14.32	0.8301	13.49	0.8092	3	3	23.58	96
m3:LPS vs. m4:IFN-γ	14.02	10.69 to 17.34	Yes	****	<0.0001	14.32	0.3041	14.02	0.8092	3	3	24.5	96
m3:LPS vs. m4:IFN-β	13.75	10.42 to 17.07	Yes	****	<0.0001	14.32	0.5754	13.75	0.8092	3	3	24.02	96
m3:LPS vs. m4:TNFα	13.91	10.58 to 17.24	Yes	****	<0.0001	14.32	0.4108	13.91	0.8092	3	3	24.31	96
m3:LPS vs. m4:LPS	14.15	10.83 to 17.48	Yes	****	<0.0001	14.32	0.1672	14.15	0.8092	3	3	24.74	96
m3:LPS vs. m4:LPS+IFN-γ	13.92	10.59 to 17.24	Yes	****	<0.0001	14.32	0.4021	13.92	0.8092	3	3	24.33	96
m3:LPS vs. m5:baseline	12.19	8.864 to 15.52	Yes	****	<0.0001	14.32	2.131	12.19	0.8092	3	3	21.3	96
m3:LPS vs. m5:IFN-γ	4.435	1.109 to 7.760	Yes	***	0.0003	14.32	9.886	4.435	0.8092	3	3	7.75	96
m3:LPS vs. m5:IFN-β	0.5096	-2.816 to 3.835	No	ns	>0.9999	14.32	13.81	0.5096	0.8092	3	3	0.8907	96
m3:LPS vs. m5:TNFα	4.377	1.052 to 7.703	Yes	***	0.0004	14.32	9.943	4.377	0.8092	3	3	7.65	96
m3:LPS vs. m5:LPS	9.945	6.619 to 13.27	Yes	****	<0.0001	14.32	4.376	9.945	0.8092	3	3	17.38	96
m3:LPS vs. m5:LPS+IFN-γ	4.974	1.648 to 8.299	Yes	****	<0.0001	14.32	9.347	4.974	0.8092	3	3	8.693	96
m3:LPS vs. m6:baseline	8.98	5.654 to 12.31	Yes	****	<0.0001	14.32	5.341	8.98	0.8092	3	3	15.69	96
m3:LPS vs. m6:IFN-γ	-5.628	-8.954 to -2.303	Yes	****	<0.0001	14.32	19.95	-5.628	0.8092	3	3	9.837	96
m3:LPS vs. m6:IFN-β	-2.349	-5.675 to 0.9762	No	ns	0.685	14.32	16.67	-2.349	0.8092	3	3	4.106	96
m3:LPS vs. m6:TNFα	-3.272	-6.597 to 0.05384	No	ns	0.0611	14.32	17.59	-3.272	0.8092	3	3	5.718	96
m3:LPS vs. m6:LPS	4.011	0.6860 to 7.337	Yes	**	0.0026	14.32	10.31	4.011	0.8092	3	3	7.011	96
m3:LPS vs. m6:LPS+IFN-γ	0.1697	-3.156 to 3.495	No	ns	>0.9999	14.32	14.15	0.1697	0.8092	3	3	0.2967	96
m3:LPS vs. m7:baseline	13.39	10.07 to 16.72	Yes	****	<0.0001	14.32	0.9293	13.39	0.8092	3	3	23.4	96
m3:LPS vs. m7:IFN-γ	13.96	10.64 to 17.29	Yes	****	<0.0001	14.32	0.3569	13.96	0.8092	3	3	24.41	96
m3:LPS vs. m7:IFN-β	13.76	10.43 to 17.08	Yes	****	<0.0001	14.32	0.5622	13.76	0.8092	3	3	24.05	96
m3:LPS vs. m7:TNFα	13.94	10.61 to 17.26	Yes	****	<0.0001	14.32	0.3854	13.94	0.8092	3	3	24.36	96
m3:LPS vs. m7:LPS	14.1	10.78 to 17.43	Yes	****	<0.0001	14.32	0.2182	14.1	0.8092	3	3	24.65	96
m3:LPS vs. m7:LPS+IFN-γ	13.89	10.57 to 17.22	Yes	****	<0.0001	14.32	0.4287	13.89	0.8092	3	3	24.28	96
m3:LPS+IFN-γ vs. m4:baseline	13.46	10.13 to 16.78	Yes	****	<0.0001	14.29	0.8301	13.46	0.8092	3	3	23.52	96
m3:LPS+IFN-γ vs. m4:IFN-γ	13.98	10.66 to 17.31	Yes	****	<0.0001	14.29	0.3041	13.98	0.8092	3	3	24.44	96
m3:LPS+IFN-γ vs. m4:IFN-β	13.71	10.39 to 17.04	Yes	****	<0.0001	14.29	0.5754	13.71	0.8092	3	3	23.96	96
m3:LPS+IFN-γ vs. m4:TNFα	13.88	10.55 to 17.20	Yes	****	<0.0001	14.29	0.4108	13.88	0.8092	3	3	24.25	96
m3:LPS+IFN-γ vs. m4:LPS	14.12	10.79 to 17.44	Yes	****	<0.0001	14.29	0.1672	14.12	0.8092	3	3	24.68	96
m3:LPS+IFN-γ vs. m4:LPS+IFN-γ	13.88	10.56 to 17.21	Yes	****	<0.0001	14.29	0.4021	13.88	0.8092	3	3	24.27	96
m3:LPS+IFN-γ vs. m5:baseline	12.15	8.829 to 15.48	Yes	****	<0.0001	14.29	2.131	12.15	0.8092	3	3	21.24	96
m3:LPS+IFN-γ vs. m5:IFN-γ	4.4	1.074 to 7.725	Yes	***	0.0004	14.29	9.886	4.4	0.8092	3	3	7.69	96
m3:LPS+IFN-γ vs. m5:IFN-β	0.4748	-2.851 to 3.800	No	ns	>0.9999	14.29	13.81	0.4748	0.8092	3	3	0.8298	96
m3:LPS+IFN-γ vs. m5:TNFα	4.342	1.017 to 7.668	Yes	***	0.0005	14.29	9.943	4.342	0.8092	3	3	7.589	96
m3:LPS+IFN-γ vs. m5:LPS	9.91	6.584 to 13.24	Yes	****	<0.0001	14.29	4.376	9.91	0.8092	3	3	17.32	96
m3:LPS+IFN-γ vs. m5:LPS+IFN-γ	4.939	1.614 to 8.264	Yes	****	<0.0001	14.29	9.347	4.939	0.8092	3	3	8.632	96
m3:LPS+IFN-γ vs. m6:baseline	8.945	5.620 to 12.27	Yes	****	<0.0001	14.29	5.341	8.945	0.8092	3	3	15.63	96
m3:LPS+IFN-γ vs. m6:IFN-γ	-5.663	-8.988 to -2.338	Yes	****	<0.0001	14.29	19.95	-5.663	0.8092	3	3	9.897	96
m3:LPS+IFN-γ vs. m6:IFN-β	-2.384	-5.709 to 0.9414	No	ns	0.6521	14.29	16.67	-2.384	0.8092	3	3	4.167	96
m3:LPS+IFN-γ vs. m6:TNFα	-3.306	-6.632 to 0.01901	No	ns	0.0537	14.29	17.59	-3.306	0.8092	3	3	5.779	96
m3:LPS+IFN-γ vs. m6:LPS	3.977	0.6512 to 7.302	Yes	**	0.0031	14.29	10.31	3.977	0.8092	3	3	6.95	96
m3:LPS+IFN-γ vs. m6:LPS+IFN-γ	0.1349	-3.190 to 3.460	No	ns	>0.9999	14.29	14.15	0.1349	0.8092	3	3	0.2358	96
m3:LPS+IFN-γ vs. m7:baseline	13.36	10.03 to 16.68	Yes	****	<0.0001	14.29	0.9293	13.36	0.8092	3	3	23.34	96
m3:LPS+IFN-γ vs. m7:IFN-γ	13.93	10.60 to 17.25	Yes	****	<0.0001	14.29	0.3569	13.93	0.8092	3	3	24.34	96
m3:LPS+IFN-γ vs. m7:IFN-β	13.72	10.40 to 17.05	Yes	****	<0.0001	14.29	0.5622	13.72	0.8092	3	3	23.99	96
m3:LPS+IFN-γ vs. m7:TNFα	13.9	10.58 to 17.23	Yes	****	<0.0001	14.29	0.3854	13.9	0.8092	3	3	24.29	96
m3:LPS+IFN-γ vs. m7:LPS	14.07	10.74 to 17.39	Yes	****	<0.0001	14.29	0.2182	14.07	0.8092	3	3	24.59	96
m3:LPS+IFN-γ vs. m7:LPS+IFN-γ	13.86	10.53 to 17.18	Yes	****	<0.0001	14.29	0.4287	13.86	0.8092	3	3	24.22	96
m4:baseline vs. m4:IFN-γ	0.526	-2.799 to 3.851	No	ns	>0.9999	0.8301	0.3041	0.526	0.8092	3	3	0.9193	96
m4:baseline vs. m4:IFN-β	0.2547	-3.071 to 3.580	No	ns	>0.9999	0.8301	0.5754	0.2547	0.8092	3	3	0.4451	96
m4:baseline vs. m4:TNFα	0.4193	-2.906 to 3.745	No	ns	>0.9999	0.8301	0.4108	0.4193	0.8092	3	3	0.7327	96
m4:baseline vs. m4:LPS	0.6629	-2.663 to 3.988	No	ns	>0.9999	0.8301	0.1672	0.6629	0.8092	3	3	1.159	96
m4:baseline vs. m4:LPS+IFN-γ	0.428	-2.897 to 3.753	No	ns	>0.9999	0.8301	0.4021	0.428	0.8092	3	3	0.748	96
m4:baseline vs. m5:baseline	-1.301	-4.626 to 2.024	No	ns	>0.9999	0.8301	2.131	-1.301	0.8092	3	3	2.274	96
m4:baseline vs. m5:IFN-γ	-9.056	-12.38 to -5.731	Yes	****	<0.0001	0.8301	9.886	-9.056	0.8092	3	3	15.83	96
m4:baseline vs. m5:IFN-β	-12.98	-16.31 to -9.656	Yes	****	<0.0001	0.8301	13.81	-12.98	0.8092	3	3	22.69	96
m4:baseline vs. m5:TNFα	-9.113	-12.44 to -5.788	Yes	****	<0.0001	0.8301	9.943	-9.113	0.8092	3	3	15.93	96
m4:baseline vs. m5:LPS	-3.546	-6.871 to -0.2207	Yes	*	0.0208	0.8301	4.376	-3.546	0.8092	3	3	6.198	96
m4:baseline vs. m5:LPS+IFN-γ	-8.517	-11.84 to -5.191	Yes	****	<0.0001	0.8301	9.347	-8.517	0.8092	3	3	14.89	96
m4:baseline vs. m6:baseline	-4.511	-7.836 to -1.186	Yes	***	0.0002	0.8301	5.341	-4.511	0.8092	3	3	7.884	96
m4:baseline vs. m6:IFN-γ	-19.12	-22.44 to -15.79	Yes	****	<0.0001	0.8301	19.95	-19.12	0.8092	3	3	33.41	96
m4:baseline vs. m6:IFN-β	-15.84	-19.17 to -12.51	Yes	****	<0.0001	0.8301	16.67	-15.84	0.8092	3	3	27.68	96
m4:baseline vs. m6:TNFα	-16.76	-20.09 to -13.44	Yes	****	<0.0001	0.8301	17.59	-16.76	0.8092	3	3	29.3	96
m4:baseline vs. m6:LPS	-9.479	-12.80 to -6.154	Yes	****	<0.0001	0.8301	10.31	-9.479	0.8092	3	3	16.57	96
m4:baseline vs. m6:LPS+IFN-γ	-13.32	-16.65 to -9.996	Yes	****	<0.0001	0.8301	14.15	-13.32	0.8092	3	3	23.28	96
m4:baseline vs. m7:baseline	-0.09921	-3.425 to 3.226	No	ns	>0.9999	0.8301	0.9293	-0.09921	0.8092	3	3	0.1734	96
m4:baseline vs. m7:IFN-γ	0.4732	-2.852 to 3.799	No	ns	>0.9999	0.8301	0.3569	0.4732	0.8092	3	3	0.827	96
m4:baseline vs. m7:IFN-β	0.2679	-3.057 to 3.593	No	ns	>0.9999	0.8301	0.5622	0.2679	0.8092	3	3	0.4682	96
m4:baseline vs. m7:TNFα	0.4447	-2.881 to 3.770	No	ns	>0.9999	0.8301	0.3854	0.4447	0.8092	3	3	0.7772	96
m4:baseline vs. m7:LPS	0.6119	-2.713 to 3.937	No	ns	>0.9999	0.8301	0.2182	0.6119	0.8092	3	3	1.069	96
m4:baseline vs. m7:LPS+IFN-γ	0.4014	-2.924 to 3.727	No	ns	>0.9999	0.8301	0.4287	0.4014	0.8092	3	3	0.7015	96
m4:IFN-γ vs. m4:IFN-β	-0.2713	-3.597 to 3.054	No	ns	>0.9999	0.3041	0.5754	-0.2713	0.8092	3	3	0.4742	96
m4:IFN-γ vs. m4:TNFα	-0.1068	-3.432 to 3.219	No	ns	>0.9999	0.3041	0.4108	-0.1068	0.8092	3	3	0.1866	96
m4:IFN-γ vs. m4:LPS	0.1369	-3.189 to 3.462	No	ns	>0.9999	0.3041	0.1672	0.1369	0.8092	3	3	0.2392	96
m4:IFN-γ vs. m4:LPS+IFN-γ	-0.09804	-3.423 to 3.227	No	ns	>0.9999	0.3041	0.4021	-0.09804	0.8092	3	3	0.1713	96
m4:IFN-γ vs. m5:baseline	-1.827	-5.152 to 1.498	No	ns	0.9789	0.3041	2.131	-1.827	0.8092	3	3	3.193	96
m4:IFN-γ vs. m5:IFN-γ	-9.582	-12.91 to -6.257	Yes	****	<0.0001	0.3041	9.886	-9.582	0.8092	3	3	16.75	96
m4:IFN-γ vs. m5:IFN-β	-13.51	-16.83 to -10.18	Yes	****	<0.0001	0.3041	13.81	-13.51	0.8092	3	3	23.61	96
m4:IFN-γ vs. m5:TNFα	-9.639	-12.96 to -6.314	Yes	****	<0.0001	0.3041	9.943	-9.639	0.8092	3	3	16.85	96
m4:IFN-γ vs. m5:LPS	-4.072	-7.397 to -0.7467	Yes	**	0.002	0.3041	4.376	-4.072	0.8092	3	3	7.117	96
m4:IFN-γ vs. m5:LPS+IFN-γ	-9.043	-12.37 to -5.717	Yes	****	<0.0001	0.3041	9.347	-9.043	0.8092	3	3	15.8	96
m4:IFN-γ vs. m6:baseline	-5.037	-8.362 to -1.712	Yes	****	<0.0001	0.3041	5.341	-5.037	0.8092	3	3	8.803	96
m4:IFN-γ vs. m6:IFN-γ	-19.64	-22.97 to -16.32	Yes	****	<0.0001	0.3041	19.95	-19.64	0.8092	3	3	34.33	96
m4:IFN-γ vs. m6:IFN-β	-16.37	-19.69 to -13.04	Yes	****	<0.0001	0.3041	16.67	-16.37	0.8092	3	3	28.6	96
m4:IFN-γ vs. m6:TNFα	-17.29	-20.61 to -13.96	Yes	****	<0.0001	0.3041	17.59	-17.29	0.8092	3	3	30.22	96
m4:IFN-γ vs. m6:LPS	-10.01	-13.33 to -6.680	Yes	****	<0.0001	0.3041	10.31	-10.01	0.8092	3	3	17.49	96
m4:IFN-γ vs. m6:LPS+IFN-γ	-13.85	-17.17 to -10.52	Yes	****	<0.0001	0.3041	14.15	-13.85	0.8092	3	3	24.2	96
m4:IFN-γ vs. m7:baseline	-0.6252	-3.951 to 2.700	No	ns	>0.9999	0.3041	0.9293	-0.6252	0.8092	3	3	1.093	96
m4:IFN-γ vs. m7:IFN-γ	-0.05282	-3.378 to 3.273	No	ns	>0.9999	0.3041	0.3569	-0.05282	0.8092	3	3	0.09232	96
m4:IFN-γ vs. m7:IFN-β	-0.2581	-3.583 to 3.067	No	ns	>0.9999	0.3041	0.5622	-0.2581	0.8092	3	3	0.4511	96
m4:IFN-γ vs. m7:TNFα	-0.08135	-3.407 to 3.244	No	ns	>0.9999	0.3041	0.3854	-0.08135	0.8092	3	3	0.1422	96
m4:IFN-γ vs. m7:LPS	0.08591	-3.239 to 3.411	No	ns	>0.9999	0.3041	0.2182	0.08591	0.8092	3	3	0.1501	96
m4:IFN-γ vs. m7:LPS+IFN-γ	-0.1246	-3.450 to 3.201	No	ns	>0.9999	0.3041	0.4287	-0.1246	0.8092	3	3	0.2178	96
m4:IFN-β vs. m4:TNFα	0.1646	-3.161 to 3.490	No	ns	>0.9999	0.5754	0.4108	0.1646	0.8092	3	3	0.2876	96
m4:IFN-β vs. m4:LPS	0.4082	-2.917 to 3.734	No	ns	>0.9999	0.5754	0.1672	0.4082	0.8092	3	3	0.7134	96
m4:IFN-β vs. m4:LPS+IFN-γ	0.1733	-3.152 to 3.499	No	ns	>0.9999	0.5754	0.4021	0.1733	0.8092	3	3	0.3028	96
m4:IFN-β vs. m5:baseline	-1.556	-4.881 to 1.770	No	ns	0.9987	0.5754	2.131	-1.556	0.8092	3	3	2.719	96
m4:IFN-β vs. m5:IFN-γ	-9.311	-12.64 to -5.985	Yes	****	<0.0001	0.5754	9.886	-9.311	0.8092	3	3	16.27	96
m4:IFN-β vs. m5:IFN-β	-13.24	-16.56 to -9.910	Yes	****	<0.0001	0.5754	13.81	-13.24	0.8092	3	3	23.13	96
m4:IFN-β vs. m5:TNFα	-9.368	-12.69 to -6.043	Yes	****	<0.0001	0.5754	9.943	-9.368	0.8092	3	3	16.37	96
m4:IFN-β vs. m5:LPS	-3.801	-7.126 to -0.4754	Yes	**	0.0069	0.5754	4.376	-3.801	0.8092	3	3	6.643	96
m4:IFN-β vs. m5:LPS+IFN-γ	-8.771	-12.10 to -5.446	Yes	****	<0.0001	0.5754	9.347	-8.771	0.8092	3	3	15.33	96
m4:IFN-β vs. m6:baseline	-4.766	-8.091 to -1.440	Yes	****	<0.0001	0.5754	5.341	-4.766	0.8092	3	3	8.329	96
m4:IFN-β vs. m6:IFN-γ	-19.37	-22.70 to -16.05	Yes	****	<0.0001	0.5754	19.95	-19.37	0.8092	3	3	33.86	96
m4:IFN-β vs. m6:IFN-β	-16.09	-19.42 to -12.77	Yes	****	<0.0001	0.5754	16.67	-16.09	0.8092	3	3	28.13	96
m4:IFN-β vs. m6:TNFα	-17.02	-20.34 to -13.69	Yes	****	<0.0001	0.5754	17.59	-17.02	0.8092	3	3	29.74	96
m4:IFN-β vs. m6:LPS	-9.734	-13.06 to -6.409	Yes	****	<0.0001	0.5754	10.31	-9.734	0.8092	3	3	17.01	96
m4:IFN-β vs. m6:LPS+IFN-γ	-13.58	-16.90 to -10.25	Yes	****	<0.0001	0.5754	14.15	-13.58	0.8092	3	3	23.73	96
m4:IFN-β vs. m7:baseline	-0.3539	-3.679 to 2.971	No	ns	>0.9999	0.5754	0.9293	-0.3539	0.8092	3	3	0.6185	96
m4:IFN-β vs. m7:IFN-γ	0.2185	-3.107 to 3.544	No	ns	>0.9999	0.5754	0.3569	0.2185	0.8092	3	3	0.3819	96
m4:IFN-β vs. m7:IFN-β	0.01322	-3.312 to 3.339	No	ns	>0.9999	0.5754	0.5622	0.01322	0.8092	3	3	0.02311	96
m4:IFN-β vs. m7:TNFα	0.19	-3.135 to 3.515	No	ns	>0.9999	0.5754	0.3854	0.19	0.8092	3	3	0.332	96
m4:IFN-β vs. m7:LPS	0.3572	-2.968 to 3.683	No	ns	>0.9999	0.5754	0.2182	0.3572	0.8092	3	3	0.6243	96
m4:IFN-β vs. m7:LPS+IFN-γ	0.1467	-3.179 to 3.472	No	ns	>0.9999	0.5754	0.4287	0.1467	0.8092	3	3	0.2564	96
m4:TNFα vs. m4:LPS	0.2436	-3.082 to 3.569	No	ns	>0.9999	0.4108	0.1672	0.2436	0.8092	3	3	0.4258	96
m4:TNFα vs. m4:LPS+IFN-γ	0.008718	-3.317 to 3.334	No	ns	>0.9999	0.4108	0.4021	0.008718	0.8092	3	3	0.01524	96
m4:TNFα vs. m5:baseline	-1.72	-5.046 to 1.605	No	ns	0.9918	0.4108	2.131	-1.72	0.8092	3	3	3.007	96
m4:TNFα vs. m5:IFN-γ	-9.475	-12.80 to -6.150	Yes	****	<0.0001	0.4108	9.886	-9.475	0.8092	3	3	16.56	96
m4:TNFα vs. m5:IFN-β	-13.4	-16.73 to -10.07	Yes	****	<0.0001	0.4108	13.81	-13.4	0.8092	3	3	23.42	96
m4:TNFα vs. m5:TNFα	-9.533	-12.86 to -6.207	Yes	****	<0.0001	0.4108	9.943	-9.533	0.8092	3	3	16.66	96
m4:TNFα vs. m5:LPS	-3.965	-7.291 to -0.6399	Yes	**	0.0033	0.4108	4.376	-3.965	0.8092	3	3	6.93	96
m4:TNFα vs. m5:LPS+IFN-γ	-8.936	-12.26 to -5.611	Yes	****	<0.0001	0.4108	9.347	-8.936	0.8092	3	3	15.62	96
m4:TNFα vs. m6:baseline	-4.93	-8.256 to -1.605	Yes	****	<0.0001	0.4108	5.341	-4.93	0.8092	3	3	8.617	96
m4:TNFα vs. m6:IFN-γ	-19.54	-22.86 to -16.21	Yes	****	<0.0001	0.4108	19.95	-19.54	0.8092	3	3	34.15	96
m4:TNFα vs. m6:IFN-β	-16.26	-19.58 to -12.93	Yes	****	<0.0001	0.4108	16.67	-16.26	0.8092	3	3	28.42	96
m4:TNFα vs. m6:TNFα	-17.18	-20.51 to -13.86	Yes	****	<0.0001	0.4108	17.59	-17.18	0.8092	3	3	30.03	96
m4:TNFα vs. m6:LPS	-9.898	-13.22 to -6.573	Yes	****	<0.0001	0.4108	10.31	-9.898	0.8092	3	3	17.3	96
m4:TNFα vs. m6:LPS+IFN-γ	-13.74	-17.07 to -10.41	Yes	****	<0.0001	0.4108	14.15	-13.74	0.8092	3	3	24.01	96
m4:TNFα vs. m7:baseline	-0.5185	-3.844 to 2.807	No	ns	>0.9999	0.4108	0.9293	-0.5185	0.8092	3	3	0.9061	96
m4:TNFα vs. m7:IFN-γ	0.05393	-3.271 to 3.379	No	ns	>0.9999	0.4108	0.3569	0.05393	0.8092	3	3	0.09426	96
m4:TNFα vs. m7:IFN-β	-0.1513	-3.477 to 3.174	No	ns	>0.9999	0.4108	0.5622	-0.1513	0.8092	3	3	0.2645	96
m4:TNFα vs. m7:TNFα	0.02541	-3.300 to 3.351	No	ns	>0.9999	0.4108	0.3854	0.02541	0.8092	3	3	0.04441	96
m4:TNFα vs. m7:LPS	0.1927	-3.133 to 3.518	No	ns	>0.9999	0.4108	0.2182	0.1927	0.8092	3	3	0.3367	96
m4:TNFα vs. m7:LPS+IFN-γ	-0.01788	-3.343 to 3.308	No	ns	>0.9999	0.4108	0.4287	-0.01788	0.8092	3	3	0.03125	96
m4:LPS vs. m4:LPS+IFN-γ	-0.2349	-3.560 to 3.090	No	ns	>0.9999	0.1672	0.4021	-0.2349	0.8092	3	3	0.4106	96
m4:LPS vs. m5:baseline	-1.964	-5.289 to 1.362	No	ns	0.9436	0.1672	2.131	-1.964	0.8092	3	3	3.432	96
m4:LPS vs. m5:IFN-γ	-9.719	-13.04 to -6.394	Yes	****	<0.0001	0.1672	9.886	-9.719	0.8092	3	3	16.99	96
m4:LPS vs. m5:IFN-β	-13.64	-16.97 to -10.32	Yes	****	<0.0001	0.1672	13.81	-13.64	0.8092	3	3	23.85	96
m4:LPS vs. m5:TNFα	-9.776	-13.10 to -6.451	Yes	****	<0.0001	0.1672	9.943	-9.776	0.8092	3	3	17.09	96
m4:LPS vs. m5:LPS	-4.209	-7.534 to -0.8835	Yes	**	0.001	0.1672	4.376	-4.209	0.8092	3	3	7.356	96
m4:LPS vs. m5:LPS+IFN-γ	-9.18	-12.51 to -5.854	Yes	****	<0.0001	0.1672	9.347	-9.18	0.8092	3	3	16.04	96
m4:LPS vs. m6:baseline	-5.174	-8.499 to -1.848	Yes	****	<0.0001	0.1672	5.341	-5.174	0.8092	3	3	9.042	96
m4:LPS vs. m6:IFN-γ	-19.78	-23.11 to -16.46	Yes	****	<0.0001	0.1672	19.95	-19.78	0.8092	3	3	34.57	96
m4:LPS vs. m6:IFN-β	-16.5	-19.83 to -13.18	Yes	****	<0.0001	0.1672	16.67	-16.5	0.8092	3	3	28.84	96
m4:LPS vs. m6:TNFα	-17.43	-20.75 to -14.10	Yes	****	<0.0001	0.1672	17.59	-17.43	0.8092	3	3	30.45	96
m4:LPS vs. m6:LPS	-10.14	-13.47 to -6.817	Yes	****	<0.0001	0.1672	10.31	-10.14	0.8092	3	3	17.73	96
m4:LPS vs. m6:LPS+IFN-γ	-13.98	-17.31 to -10.66	Yes	****	<0.0001	0.1672	14.15	-13.98	0.8092	3	3	24.44	96
m4:LPS vs. m7:baseline	-0.7621	-4.087 to 2.563	No	ns	>0.9999	0.1672	0.9293	-0.7621	0.8092	3	3	1.332	96
m4:LPS vs. m7:IFN-γ	-0.1897	-3.515 to 3.136	No	ns	>0.9999	0.1672	0.3569	-0.1897	0.8092	3	3	0.3315	96
m4:LPS vs. m7:IFN-β	-0.395	-3.720 to 2.930	No	ns	>0.9999	0.1672	0.5622	-0.395	0.8092	3	3	0.6903	96
m4:LPS vs. m7:TNFα	-0.2182	-3.544 to 3.107	No	ns	>0.9999	0.1672	0.3854	-0.2182	0.8092	3	3	0.3814	96
m4:LPS vs. m7:LPS	-0.05096	-3.376 to 3.274	No	ns	>0.9999	0.1672	0.2182	-0.05096	0.8092	3	3	0.08907	96
m4:LPS vs. m7:LPS+IFN-γ	-0.2615	-3.587 to 3.064	No	ns	>0.9999	0.1672	0.4287	-0.2615	0.8092	3	3	0.457	96
m4:LPS+IFN-γ vs. m5:baseline	-1.729	-5.054 to 1.596	No	ns	0.9911	0.4021	2.131	-1.729	0.8092	3	3	3.022	96
m4:LPS+IFN-γ vs. m5:IFN-γ	-9.484	-12.81 to -6.159	Yes	****	<0.0001	0.4021	9.886	-9.484	0.8092	3	3	16.58	96
m4:LPS+IFN-γ vs. m5:IFN-β	-13.41	-16.73 to -10.08	Yes	****	<0.0001	0.4021	13.81	-13.41	0.8092	3	3	23.44	96
m4:LPS+IFN-γ vs. m5:TNFα	-9.541	-12.87 to -6.216	Yes	****	<0.0001	0.4021	9.943	-9.541	0.8092	3	3	16.68	96
m4:LPS+IFN-γ vs. m5:LPS	-3.974	-7.299 to -0.6486	Yes	**	0.0031	0.4021	4.376	-3.974	0.8092	3	3	6.946	96
m4:LPS+IFN-γ vs. m5:LPS+IFN-γ	-8.945	-12.27 to -5.619	Yes	****	<0.0001	0.4021	9.347	-8.945	0.8092	3	3	15.63	96
m4:LPS+IFN-γ vs. m6:baseline	-4.939	-8.264 to -1.613	Yes	****	<0.0001	0.4021	5.341	-4.939	0.8092	3	3	8.632	96
m4:LPS+IFN-γ vs. m6:IFN-γ	-19.55	-22.87 to -16.22	Yes	****	<0.0001	0.4021	19.95	-19.55	0.8092	3	3	34.16	96
m4:LPS+IFN-γ vs. m6:IFN-β	-16.27	-19.59 to -12.94	Yes	****	<0.0001	0.4021	16.67	-16.27	0.8092	3	3	28.43	96
m4:LPS+IFN-γ vs. m6:TNFα	-17.19	-20.52 to -13.86	Yes	****	<0.0001	0.4021	17.59	-17.19	0.8092	3	3	30.04	96
m4:LPS+IFN-γ vs. m6:LPS	-9.907	-13.23 to -6.582	Yes	****	<0.0001	0.4021	10.31	-9.907	0.8092	3	3	17.32	96
m4:LPS+IFN-γ vs. m6:LPS+IFN-γ	-13.75	-17.07 to -10.42	Yes	****	<0.0001	0.4021	14.15	-13.75	0.8092	3	3	24.03	96
m4:LPS+IFN-γ vs. m7:baseline	-0.5272	-3.853 to 2.798	No	ns	>0.9999	0.4021	0.9293	-0.5272	0.8092	3	3	0.9214	96
m4:LPS+IFN-γ vs. m7:IFN-γ	0.04521	-3.280 to 3.371	No	ns	>0.9999	0.4021	0.3569	0.04521	0.8092	3	3	0.07902	96
m4:LPS+IFN-γ vs. m7:IFN-β	-0.1601	-3.485 to 3.165	No	ns	>0.9999	0.4021	0.5622	-0.1601	0.8092	3	3	0.2797	96
m4:LPS+IFN-γ vs. m7:TNFα	0.01669	-3.309 to 3.342	No	ns	>0.9999	0.4021	0.3854	0.01669	0.8092	3	3	0.02918	96
m4:LPS+IFN-γ vs. m7:LPS	0.1839	-3.141 to 3.509	No	ns	>0.9999	0.4021	0.2182	0.1839	0.8092	3	3	0.3215	96
m4:LPS+IFN-γ vs. m7:LPS+IFN-γ	-0.0266	-3.352 to 3.299	No	ns	>0.9999	0.4021	0.4287	-0.0266	0.8092	3	3	0.04649	96
m5:baseline vs. m5:IFN-γ	-7.755	-11.08 to -4.430	Yes	****	<0.0001	2.131	9.886	-7.755	0.8092	3	3	13.55	96
m5:baseline vs. m5:IFN-β	-11.68	-15.01 to -8.355	Yes	****	<0.0001	2.131	13.81	-11.68	0.8092	3	3	20.41	96
m5:baseline vs. m5:TNFα	-7.812	-11.14 to -4.487	Yes	****	<0.0001	2.131	9.943	-7.812	0.8092	3	3	13.65	96
m5:baseline vs. m5:LPS	-2.245	-5.570 to 1.080	No	ns	0.7766	2.131	4.376	-2.245	0.8092	3	3	3.924	96
m5:baseline vs. m5:LPS+IFN-γ	-7.216	-10.54 to -3.890	Yes	****	<0.0001	2.131	9.347	-7.216	0.8092	3	3	12.61	96
m5:baseline vs. m6:baseline	-3.21	-6.535 to 0.1155	No	ns	0.0764	2.131	5.341	-3.21	0.8092	3	3	5.61	96
m5:baseline vs. m6:IFN-γ	-17.82	-21.14 to -14.49	Yes	****	<0.0001	2.131	19.95	-17.82	0.8092	3	3	31.14	96
m5:baseline vs. m6:IFN-β	-14.54	-17.86 to -11.21	Yes	****	<0.0001	2.131	16.67	-14.54	0.8092	3	3	25.41	96
m5:baseline vs. m6:TNFα	-15.46	-18.79 to -12.14	Yes	****	<0.0001	2.131	17.59	-15.46	0.8092	3	3	27.02	96
m5:baseline vs. m6:LPS	-8.178	-11.50 to -4.853	Yes	****	<0.0001	2.131	10.31	-8.178	0.8092	3	3	14.29	96
m5:baseline vs. m6:LPS+IFN-γ	-12.02	-15.35 to -8.695	Yes	****	<0.0001	2.131	14.15	-12.02	0.8092	3	3	21.01	96
m5:baseline vs. m7:baseline	1.202	-2.124 to 4.527	No	ns	>0.9999	2.131	0.9293	1.202	0.8092	3	3	2.1	96
m5:baseline vs. m7:IFN-γ	1.774	-1.551 to 5.100	No	ns	0.9865	2.131	0.3569	1.774	0.8092	3	3	3.101	96
m5:baseline vs. m7:IFN-β	1.569	-1.756 to 4.894	No	ns	0.9985	2.131	0.5622	1.569	0.8092	3	3	2.742	96
m5:baseline vs. m7:TNFα	1.746	-1.580 to 5.071	No	ns	0.9896	2.131	0.3854	1.746	0.8092	3	3	3.051	96
m5:baseline vs. m7:LPS	1.913	-1.412 to 5.238	No	ns	0.9598	2.131	0.2182	1.913	0.8092	3	3	3.343	96
m5:baseline vs. m7:LPS+IFN-γ	1.702	-1.623 to 5.028	No	ns	0.9931	2.131	0.4287	1.702	0.8092	3	3	2.975	96
m5:IFN-γ vs. m5:IFN-β	-3.925	-7.250 to -0.5996	Yes	**	0.0039	9.886	13.81	-3.925	0.8092	3	3	6.86	96
m5:IFN-γ vs. m5:TNFα	-0.05735	-3.383 to 3.268	No	ns	>0.9999	9.886	9.943	-0.05735	0.8092	3	3	0.1002	96
m5:IFN-γ vs. m5:LPS	5.51	2.185 to 8.835	Yes	****	<0.0001	9.886	4.376	5.51	0.8092	3	3	9.63	96
m5:IFN-γ vs. m5:LPS+IFN-γ	0.5393	-2.786 to 3.865	No	ns	>0.9999	9.886	9.347	0.5393	0.8092	3	3	0.9425	96
m5:IFN-γ vs. m6:baseline	4.545	1.220 to 7.871	Yes	***	0.0002	9.886	5.341	4.545	0.8092	3	3	7.944	96
m5:IFN-γ vs. m6:IFN-γ	-10.06	-13.39 to -6.737	Yes	****	<0.0001	9.886	19.95	-10.06	0.8092	3	3	17.59	96
m5:IFN-γ vs. m6:IFN-β	-6.784	-10.11 to -3.458	Yes	****	<0.0001	9.886	16.67	-6.784	0.8092	3	3	11.86	96
m5:IFN-γ vs. m6:TNFα	-7.706	-11.03 to -4.381	Yes	****	<0.0001	9.886	17.59	-7.706	0.8092	3	3	13.47	96
m5:IFN-γ vs. m6:LPS	-0.4232	-3.749 to 2.902	No	ns	>0.9999	9.886	10.31	-0.4232	0.8092	3	3	0.7396	96
m5:IFN-γ vs. m6:LPS+IFN-γ	-4.265	-7.590 to -0.9394	Yes	***	0.0008	9.886	14.15	-4.265	0.8092	3	3	7.454	96
m5:IFN-γ vs. m7:baseline	8.957	5.631 to 12.28	Yes	****	<0.0001	9.886	0.9293	8.957	0.8092	3	3	15.65	96
m5:IFN-γ vs. m7:IFN-γ	9.529	6.204 to 12.85	Yes	****	<0.0001	9.886	0.3569	9.529	0.8092	3	3	16.65	96
m5:IFN-γ vs. m7:IFN-β	9.324	5.999 to 12.65	Yes	****	<0.0001	9.886	0.5622	9.324	0.8092	3	3	16.3	96
m5:IFN-γ vs. m7:TNFα	9.501	6.175 to 12.83	Yes	****	<0.0001	9.886	0.3854	9.501	0.8092	3	3	16.6	96
m5:IFN-γ vs. m7:LPS	9.668	6.343 to 12.99	Yes	****	<0.0001	9.886	0.2182	9.668	0.8092	3	3	16.9	96
m5:IFN-γ vs. m7:LPS+IFN-γ	9.457	6.132 to 12.78	Yes	****	<0.0001	9.886	0.4287	9.457	0.8092	3	3	16.53	96
m5:IFN-β vs. m5:TNFα	3.868	0.5422 to 7.193	Yes	**	0.0051	13.81	9.943	3.868	0.8092	3	3	6.76	96
m5:IFN-β vs. m5:LPS	9.435	6.110 to 12.76	Yes	****	<0.0001	13.81	4.376	9.435	0.8092	3	3	16.49	96
m5:IFN-β vs. m5:LPS+IFN-γ	4.464	1.139 to 7.790	Yes	***	0.0003	13.81	9.347	4.464	0.8092	3	3	7.802	96
m5:IFN-β vs. m6:baseline	8.47	5.145 to 11.80	Yes	****	<0.0001	13.81	5.341	8.47	0.8092	3	3	14.8	96
m5:IFN-β vs. m6:IFN-γ	-6.138	-9.463 to -2.812	Yes	****	<0.0001	13.81	19.95	-6.138	0.8092	3	3	10.73	96
m5:IFN-β vs. m6:IFN-β	-2.859	-6.184 to 0.4666	No	ns	0.235	13.81	16.67	-2.859	0.8092	3	3	4.996	96
m5:IFN-β vs. m6:TNFα	-3.781	-7.107 to -0.4558	Yes	**	0.0076	13.81	17.59	-3.781	0.8092	3	3	6.608	96
m5:IFN-β vs. m6:LPS	3.502	0.1764 to 6.827	Yes	*	0.025	13.81	10.31	3.502	0.8092	3	3	6.12	96
m5:IFN-β vs. m6:LPS+IFN-γ	-0.3399	-3.665 to 2.986	No	ns	>0.9999	13.81	14.15	-0.3399	0.8092	3	3	0.594	96
m5:IFN-β vs. m7:baseline	12.88	9.556 to 16.21	Yes	****	<0.0001	13.81	0.9293	12.88	0.8092	3	3	22.51	96
m5:IFN-β vs. m7:IFN-γ	13.45	10.13 to 16.78	Yes	****	<0.0001	13.81	0.3569	13.45	0.8092	3	3	23.51	96
m5:IFN-β vs. m7:IFN-β	13.25	9.924 to 16.57	Yes	****	<0.0001	13.81	0.5622	13.25	0.8092	3	3	23.16	96
m5:IFN-β vs. m7:TNFα	13.43	10.10 to 16.75	Yes	****	<0.0001	13.81	0.3854	13.43	0.8092	3	3	23.46	96
m5:IFN-β vs. m7:LPS	13.59	10.27 to 16.92	Yes	****	<0.0001	13.81	0.2182	13.59	0.8092	3	3	23.76	96
m5:IFN-β vs. m7:LPS+IFN-γ	13.38	10.06 to 16.71	Yes	****	<0.0001	13.81	0.4287	13.38	0.8092	3	3	23.39	96
m5:TNFα vs. m5:LPS	5.567	2.242 to 8.893	Yes	****	<0.0001	9.943	4.376	5.567	0.8092	3	3	9.73	96
m5:TNFα vs. m5:LPS+IFN-γ	0.5966	-2.729 to 3.922	No	ns	>0.9999	9.943	9.347	0.5966	0.8092	3	3	1.043	96
m5:TNFα vs. m6:baseline	4.603	1.277 to 7.928	Yes	***	0.0001	9.943	5.341	4.603	0.8092	3	3	8.044	96
m5:TNFα vs. m6:IFN-γ	-10.01	-13.33 to -6.680	Yes	****	<0.0001	9.943	19.95	-10.01	0.8092	3	3	17.49	96
m5:TNFα vs. m6:IFN-β	-6.726	-10.05 to -3.401	Yes	****	<0.0001	9.943	16.67	-6.726	0.8092	3	3	11.76	96
m5:TNFα vs. m6:TNFα	-7.649	-10.97 to -4.323	Yes	****	<0.0001	9.943	17.59	-7.649	0.8092	3	3	13.37	96
m5:TNFα vs. m6:LPS	-0.3658	-3.691 to 2.960	No	ns	>0.9999	9.943	10.31	-0.3658	0.8092	3	3	0.6393	96
m5:TNFα vs. m6:LPS+IFN-γ	-4.207	-7.533 to -0.8821	Yes	**	0.001	9.943	14.15	-4.207	0.8092	3	3	7.354	96
m5:TNFα vs. m7:baseline	9.014	5.689 to 12.34	Yes	****	<0.0001	9.943	0.9293	9.014	0.8092	3	3	15.75	96
m5:TNFα vs. m7:IFN-γ	9.587	6.261 to 12.91	Yes	****	<0.0001	9.943	0.3569	9.587	0.8092	3	3	16.75	96
m5:TNFα vs. m7:IFN-β	9.381	6.056 to 12.71	Yes	****	<0.0001	9.943	0.5622	9.381	0.8092	3	3	16.4	96
m5:TNFα vs. m7:TNFα	9.558	6.233 to 12.88	Yes	****	<0.0001	9.943	0.3854	9.558	0.8092	3	3	16.7	96
m5:TNFα vs. m7:LPS	9.725	6.400 to 13.05	Yes	****	<0.0001	9.943	0.2182	9.725	0.8092	3	3	17	96
m5:TNFα vs. m7:LPS+IFN-γ	9.515	6.189 to 12.84	Yes	****	<0.0001	9.943	0.4287	9.515	0.8092	3	3	16.63	96
m5:LPS vs. m5:LPS+IFN-γ	-4.971	-8.296 to -1.645	Yes	****	<0.0001	4.376	9.347	-4.971	0.8092	3	3	8.687	96
m5:LPS vs. m6:baseline	-0.9648	-4.290 to 2.361	No	ns	>0.9999	4.376	5.341	-0.9648	0.8092	3	3	1.686	96
m5:LPS vs. m6:IFN-γ	-15.57	-18.90 to -12.25	Yes	****	<0.0001	4.376	19.95	-15.57	0.8092	3	3	27.22	96
m5:LPS vs. m6:IFN-β	-12.29	-15.62 to -8.968	Yes	****	<0.0001	4.376	16.67	-12.29	0.8092	3	3	21.49	96
m5:LPS vs. m6:TNFα	-13.22	-16.54 to -9.891	Yes	****	<0.0001	4.376	17.59	-13.22	0.8092	3	3	23.1	96
m5:LPS vs. m6:LPS	-5.933	-9.259 to -2.608	Yes	****	<0.0001	4.376	10.31	-5.933	0.8092	3	3	10.37	96
m5:LPS vs. m6:LPS+IFN-γ	-9.775	-13.10 to -6.449	Yes	****	<0.0001	4.376	14.15	-9.775	0.8092	3	3	17.08	96
m5:LPS vs. m7:baseline	3.447	0.1215 to 6.772	Yes	*	0.0312	4.376	0.9293	3.447	0.8092	3	3	6.024	96
m5:LPS vs. m7:IFN-γ	4.019	0.6939 to 7.345	Yes	**	0.0025	4.376	0.3569	4.019	0.8092	3	3	7.025	96
m5:LPS vs. m7:IFN-β	3.814	0.4886 to 7.139	Yes	**	0.0065	4.376	0.5622	3.814	0.8092	3	3	6.666	96
m5:LPS vs. m7:TNFα	3.991	0.6653 to 7.316	Yes	**	0.0029	4.376	0.3854	3.991	0.8092	3	3	6.975	96
m5:LPS vs. m7:LPS	4.158	0.8326 to 7.483	Yes	**	0.0013	4.376	0.2182	4.158	0.8092	3	3	7.267	96
m5:LPS vs. m7:LPS+IFN-γ	3.947	0.6220 to 7.273	Yes	**	0.0035	4.376	0.4287	3.947	0.8092	3	3	6.899	96
m5:LPS+IFN-γ vs. m6:baseline	4.006	0.6805 to 7.331	Yes	**	0.0027	9.347	5.341	4.006	0.8092	3	3	7.001	96
m5:LPS+IFN-γ vs. m6:IFN-γ	-10.6	-13.93 to -7.277	Yes	****	<0.0001	9.347	19.95	-10.6	0.8092	3	3	18.53	96
m5:LPS+IFN-γ vs. m6:IFN-β	-7.323	-10.65 to -3.998	Yes	****	<0.0001	9.347	16.67	-7.323	0.8092	3	3	12.8	96
m5:LPS+IFN-γ vs. m6:TNFα	-8.245	-11.57 to -4.920	Yes	****	<0.0001	9.347	17.59	-8.245	0.8092	3	3	14.41	96
m5:LPS+IFN-γ vs. m6:LPS	-0.9624	-4.288 to 2.363	No	ns	>0.9999	9.347	10.31	-0.9624	0.8092	3	3	1.682	96
m5:LPS+IFN-γ vs. m6:LPS+IFN-γ	-4.804	-8.130 to -1.479	Yes	****	<0.0001	9.347	14.15	-4.804	0.8092	3	3	8.396	96
m5:LPS+IFN-γ vs. m7:baseline	8.418	5.092 to 11.74	Yes	****	<0.0001	9.347	0.9293	8.418	0.8092	3	3	14.71	96
m5:LPS+IFN-γ vs. m7:IFN-γ	8.99	5.665 to 12.32	Yes	****	<0.0001	9.347	0.3569	8.99	0.8092	3	3	15.71	96
m5:LPS+IFN-γ vs. m7:IFN-β	8.785	5.459 to 12.11	Yes	****	<0.0001	9.347	0.5622	8.785	0.8092	3	3	15.35	96
m5:LPS+IFN-γ vs. m7:TNFα	8.961	5.636 to 12.29	Yes	****	<0.0001	9.347	0.3854	8.961	0.8092	3	3	15.66	96
m5:LPS+IFN-γ vs. m7:LPS	9.129	5.803 to 12.45	Yes	****	<0.0001	9.347	0.2182	9.129	0.8092	3	3	15.95	96
m5:LPS+IFN-γ vs. m7:LPS+IFN-γ	8.918	5.593 to 12.24	Yes	****	<0.0001	9.347	0.4287	8.918	0.8092	3	3	15.59	96
m6:baseline vs. m6:IFN-γ	-14.61	-17.93 to -11.28	Yes	****	<0.0001	5.341	19.95	-14.61	0.8092	3	3	25.53	96
m6:baseline vs. m6:IFN-β	-11.33	-14.65 to -8.004	Yes	****	<0.0001	5.341	16.67	-11.33	0.8092	3	3	19.8	96
m6:baseline vs. m6:TNFα	-12.25	-15.58 to -8.926	Yes	****	<0.0001	5.341	17.59	-12.25	0.8092	3	3	21.41	96
m6:baseline vs. m6:LPS	-4.968	-8.294 to -1.643	Yes	****	<0.0001	5.341	10.31	-4.968	0.8092	3	3	8.683	96
m6:baseline vs. m6:LPS+IFN-γ	-8.81	-12.14 to -5.485	Yes	****	<0.0001	5.341	14.15	-8.81	0.8092	3	3	15.4	96
m6:baseline vs. m7:baseline	4.412	1.086 to 7.737	Yes	***	0.0004	5.341	0.9293	4.412	0.8092	3	3	7.71	96
m6:baseline vs. m7:IFN-γ	4.984	1.659 to 8.309	Yes	****	<0.0001	5.341	0.3569	4.984	0.8092	3	3	8.711	96
m6:baseline vs. m7:IFN-β	4.779	1.453 to 8.104	Yes	****	<0.0001	5.341	0.5622	4.779	0.8092	3	3	8.352	96
m6:baseline vs. m7:TNFα	4.956	1.630 to 8.281	Yes	****	<0.0001	5.341	0.3854	4.956	0.8092	3	3	8.661	96
m6:baseline vs. m7:LPS	5.123	1.797 to 8.448	Yes	****	<0.0001	5.341	0.2182	5.123	0.8092	3	3	8.953	96
m6:baseline vs. m7:LPS+IFN-γ	4.912	1.587 to 8.238	Yes	****	<0.0001	5.341	0.4287	4.912	0.8092	3	3	8.585	96
m6:IFN-γ vs. m6:IFN-β	3.279	-0.04635 to 6.604	No	ns	0.0595	19.95	16.67	3.279	0.8092	3	3	5.731	96
m6:IFN-γ vs. m6:TNFα	2.357	-0.9687 to 5.682	No	ns	0.678	19.95	17.59	2.357	0.8092	3	3	4.119	96
m6:IFN-γ vs. m6:LPS	9.64	6.314 to 12.97	Yes	****	<0.0001	19.95	10.31	9.64	0.8092	3	3	16.85	96
m6:IFN-γ vs. m6:LPS+IFN-γ	5.798	2.473 to 9.123	Yes	****	<0.0001	19.95	14.15	5.798	0.8092	3	3	10.13	96
m6:IFN-γ vs. m7:baseline	19.02	15.69 to 22.35	Yes	****	<0.0001	19.95	0.9293	19.02	0.8092	3	3	33.24	96
m6:IFN-γ vs. m7:IFN-γ	19.59	16.27 to 22.92	Yes	****	<0.0001	19.95	0.3569	19.59	0.8092	3	3	34.24	96
m6:IFN-γ vs. m7:IFN-β	19.39	16.06 to 22.71	Yes	****	<0.0001	19.95	0.5622	19.39	0.8092	3	3	33.88	96
m6:IFN-γ vs. m7:TNFα	19.56	16.24 to 22.89	Yes	****	<0.0001	19.95	0.3854	19.56	0.8092	3	3	34.19	96
m6:IFN-γ vs. m7:LPS	19.73	16.41 to 23.06	Yes	****	<0.0001	19.95	0.2182	19.73	0.8092	3	3	34.48	96
m6:IFN-γ vs. m7:LPS+IFN-γ	19.52	16.19 to 22.85	Yes	****	<0.0001	19.95	0.4287	19.52	0.8092	3	3	34.12	96
m6:IFN-β vs. m6:TNFα	-0.9224	-4.248 to 2.403	No	ns	>0.9999	16.67	17.59	-0.9224	0.8092	3	3	1.612	96
m6:IFN-β vs. m6:LPS	6.361	3.035 to 9.686	Yes	****	<0.0001	16.67	10.31	6.361	0.8092	3	3	11.12	96
m6:IFN-β vs. m6:LPS+IFN-γ	2.519	-0.8065 to 5.844	No	ns	0.521	16.67	14.15	2.519	0.8092	3	3	4.402	96
m6:IFN-β vs. m7:baseline	15.74	12.42 to 19.07	Yes	****	<0.0001	16.67	0.9293	15.74	0.8092	3	3	27.51	96
m6:IFN-β vs. m7:IFN-γ	16.31	12.99 to 19.64	Yes	****	<0.0001	16.67	0.3569	16.31	0.8092	3	3	28.51	96
m6:IFN-β vs. m7:IFN-β	16.11	12.78 to 19.43	Yes	****	<0.0001	16.67	0.5622	16.11	0.8092	3	3	28.15	96
m6:IFN-β vs. m7:TNFα	16.28	12.96 to 19.61	Yes	****	<0.0001	16.67	0.3854	16.28	0.8092	3	3	28.46	96
m6:IFN-β vs. m7:LPS	16.45	13.13 to 19.78	Yes	****	<0.0001	16.67	0.2182	16.45	0.8092	3	3	28.75	96
m6:IFN-β vs. m7:LPS+IFN-γ	16.24	12.92 to 19.57	Yes	****	<0.0001	16.67	0.4287	16.24	0.8092	3	3	28.39	96
m6:TNFα vs. m6:LPS	7.283	3.958 to 10.61	Yes	****	<0.0001	17.59	10.31	7.283	0.8092	3	3	12.73	96
m6:TNFα vs. m6:LPS+IFN-γ	3.441	0.1159 to 6.767	Yes	*	0.0319	17.59	14.15	3.441	0.8092	3	3	6.014	96
m6:TNFα vs. m7:baseline	16.66	13.34 to 19.99	Yes	****	<0.0001	17.59	0.9293	16.66	0.8092	3	3	29.12	96
m6:TNFα vs. m7:IFN-γ	17.24	13.91 to 20.56	Yes	****	<0.0001	17.59	0.3569	17.24	0.8092	3	3	30.12	96
m6:TNFα vs. m7:IFN-β	17.03	13.70 to 20.36	Yes	****	<0.0001	17.59	0.5622	17.03	0.8092	3	3	29.76	96
m6:TNFα vs. m7:TNFα	17.21	13.88 to 20.53	Yes	****	<0.0001	17.59	0.3854	17.21	0.8092	3	3	30.07	96
m6:TNFα vs. m7:LPS	17.37	14.05 to 20.70	Yes	****	<0.0001	17.59	0.2182	17.37	0.8092	3	3	30.37	96
m6:TNFα vs. m7:LPS+IFN-γ	17.16	13.84 to 20.49	Yes	****	<0.0001	17.59	0.4287	17.16	0.8092	3	3	30	96
m6:LPS vs. m6:LPS+IFN-γ	-3.842	-7.167 to -0.5163	Yes	**	0.0058	10.31	14.15	-3.842	0.8092	3	3	6.714	96
m6:LPS vs. m7:baseline	9.38	6.055 to 12.71	Yes	****	<0.0001	10.31	0.9293	9.38	0.8092	3	3	16.39	96
m6:LPS vs. m7:IFN-γ	9.952	6.627 to 13.28	Yes	****	<0.0001	10.31	0.3569	9.952	0.8092	3	3	17.39	96
m6:LPS vs. m7:IFN-β	9.747	6.422 to 13.07	Yes	****	<0.0001	10.31	0.5622	9.747	0.8092	3	3	17.04	96
m6:LPS vs. m7:TNFα	9.924	6.598 to 13.25	Yes	****	<0.0001	10.31	0.3854	9.924	0.8092	3	3	17.34	96
m6:LPS vs. m7:LPS	10.09	6.766 to 13.42	Yes	****	<0.0001	10.31	0.2182	10.09	0.8092	3	3	17.64	96
m6:LPS vs. m7:LPS+IFN-γ	9.881	6.555 to 13.21	Yes	****	<0.0001	10.31	0.4287	9.881	0.8092	3	3	17.27	96
m6:LPS+IFN-γ vs. m7:baseline	13.22	9.896 to 16.55	Yes	****	<0.0001	14.15	0.9293	13.22	0.8092	3	3	23.11	96
m6:LPS+IFN-γ vs. m7:IFN-γ	13.79	10.47 to 17.12	Yes	****	<0.0001	14.15	0.3569	13.79	0.8092	3	3	24.11	96
m6:LPS+IFN-γ vs. m7:IFN-β	13.59	10.26 to 16.91	Yes	****	<0.0001	14.15	0.5622	13.59	0.8092	3	3	23.75	96
m6:LPS+IFN-γ vs. m7:TNFα	13.77	10.44 to 17.09	Yes	****	<0.0001	14.15	0.3854	13.77	0.8092	3	3	24.06	96
m6:LPS+IFN-γ vs. m7:LPS	13.93	10.61 to 17.26	Yes	****	<0.0001	14.15	0.2182	13.93	0.8092	3	3	24.35	96
m6:LPS+IFN-γ vs. m7:LPS+IFN-γ	13.72	10.40 to 17.05	Yes	****	<0.0001	14.15	0.4287	13.72	0.8092	3	3	23.98	96
m7:baseline vs. m7:IFN-γ	0.5724	-2.753 to 3.898	No	ns	>0.9999	0.9293	0.3569	0.5724	0.8092	3	3	1	96
m7:baseline vs. m7:IFN-β	0.3671	-2.958 to 3.693	No	ns	>0.9999	0.9293	0.5622	0.3671	0.8092	3	3	0.6416	96
m7:baseline vs. m7:TNFα	0.5439	-2.782 to 3.869	No	ns	>0.9999	0.9293	0.3854	0.5439	0.8092	3	3	0.9506	96
m7:baseline vs. m7:LPS	0.7111	-2.614 to 4.037	No	ns	>0.9999	0.9293	0.2182	0.7111	0.8092	3	3	1.243	96
m7:baseline vs. m7:LPS+IFN-γ	0.5006	-2.825 to 3.826	No	ns	>0.9999	0.9293	0.4287	0.5006	0.8092	3	3	0.8749	96
m7:IFN-γ vs. m7:IFN-β	-0.2053	-3.531 to 3.120	No	ns	>0.9999	0.3569	0.5622	-0.2053	0.8092	3	3	0.3588	96
m7:IFN-γ vs. m7:TNFα	-0.02852	-3.354 to 3.297	No	ns	>0.9999	0.3569	0.3854	-0.02852	0.8092	3	3	0.04985	96
m7:IFN-γ vs. m7:LPS	0.1387	-3.187 to 3.464	No	ns	>0.9999	0.3569	0.2182	0.1387	0.8092	3	3	0.2425	96
m7:IFN-γ vs. m7:LPS+IFN-γ	-0.07181	-3.397 to 3.254	No	ns	>0.9999	0.3569	0.4287	-0.07181	0.8092	3	3	0.1255	96
m7:IFN-β vs. m7:TNFα	0.1768	-3.149 to 3.502	No	ns	>0.9999	0.5622	0.3854	0.1768	0.8092	3	3	0.3089	96
m7:IFN-β vs. m7:LPS	0.344	-2.981 to 3.669	No	ns	>0.9999	0.5622	0.2182	0.344	0.8092	3	3	0.6012	96
m7:IFN-β vs. m7:LPS+IFN-γ	0.1335	-3.192 to 3.459	No	ns	>0.9999	0.5622	0.4287	0.1335	0.8092	3	3	0.2332	96
m7:TNFα vs. m7:LPS	0.1673	-3.158 to 3.493	No	ns	>0.9999	0.3854	0.2182	0.1673	0.8092	3	3	0.2923	96
m7:TNFα vs. m7:LPS+IFN-γ	-0.04329	-3.369 to 3.282	No	ns	>0.9999	0.3854	0.4287	-0.04329	0.8092	3	3	0.07566	96
m7:LPS vs. m7:LPS+IFN-γ	-0.2105	-3.536 to 3.115	No	ns	>0.9999	0.2182	0.4287	-0.2105	0.8092	3	3	0.368	96

### Sheet: pNL3.2 hLAIR2 HUT78 Enhancers
Compare cell means regardless of rows and columns
Number of families	1
Number of comparisons per family	45
Alpha	0.05
Tukey's multiple comparisons test	Mean Diff.	95.00% CI of diff.	Below threshold?	Summary	Adjusted P Value
pNL3.2:baseline vs. pNL3.2:IFN-γ	0	-7.804 to 7.804	No	ns	>0.9999
pNL3.2:baseline vs. h14:baseline	0.5527	-7.251 to 8.357	No	ns	>0.9999
pNL3.2:baseline vs. h14:IFN-γ	-11.64	-19.45 to -3.840	Yes	**	0.0012
pNL3.2:baseline vs. h16:baseline	0.143	-7.661 to 7.947	No	ns	>0.9999
pNL3.2:baseline vs. h16:IFN-γ	-16.3	-24.10 to -8.496	Yes	****	<0.0001
pNL3.2:baseline vs. h18:baseline	0.696	-7.108 to 8.500	No	ns	>0.9999
pNL3.2:baseline vs. h18:IFN-γ	-0.7547	-8.559 to 7.049	No	ns	>0.9999
pNL3.2:baseline vs. h19:baseline	0.7603	-7.044 to 8.564	No	ns	>0.9999
pNL3.2:baseline vs. h19:IFN-γ	-1.42	-9.224 to 6.384	No	ns	0.9996
pNL3.2:IFN-γ vs. h14:baseline	0.5527	-7.251 to 8.357	No	ns	>0.9999
pNL3.2:IFN-γ vs. h14:IFN-γ	-11.64	-19.45 to -3.840	Yes	**	0.0012
pNL3.2:IFN-γ vs. h16:baseline	0.143	-7.661 to 7.947	No	ns	>0.9999
pNL3.2:IFN-γ vs. h16:IFN-γ	-16.3	-24.10 to -8.496	Yes	****	<0.0001
pNL3.2:IFN-γ vs. h18:baseline	0.696	-7.108 to 8.500	No	ns	>0.9999
pNL3.2:IFN-γ vs. h18:IFN-γ	-0.7547	-8.559 to 7.049	No	ns	>0.9999
pNL3.2:IFN-γ vs. h19:baseline	0.7603	-7.044 to 8.564	No	ns	>0.9999
pNL3.2:IFN-γ vs. h19:IFN-γ	-1.42	-9.224 to 6.384	No	ns	0.9996
h14:baseline vs. h14:IFN-γ	-12.2	-20.00 to -4.392	Yes	***	0.0007
h14:baseline vs. h16:baseline	-0.4097	-8.214 to 7.394	No	ns	>0.9999
h14:baseline vs. h16:IFN-γ	-16.85	-24.66 to -9.048	Yes	****	<0.0001
h14:baseline vs. h18:baseline	0.1433	-7.661 to 7.947	No	ns	>0.9999
h14:baseline vs. h18:IFN-γ	-1.307	-9.111 to 6.497	No	ns	0.9998
h14:baseline vs. h19:baseline	0.2077	-7.596 to 8.012	No	ns	>0.9999
h14:baseline vs. h19:IFN-γ	-1.973	-9.777 to 5.831	No	ns	0.9949
h14:IFN-γ vs. h16:baseline	11.79	3.983 to 19.59	Yes	**	0.001
h14:IFN-γ vs. h16:IFN-γ	-4.656	-12.46 to 3.148	No	ns	0.5395
h14:IFN-γ vs. h18:baseline	12.34	4.536 to 20.14	Yes	***	0.0006
h14:IFN-γ vs. h18:IFN-γ	10.89	3.085 to 18.69	Yes	**	0.0025
h14:IFN-γ vs. h19:baseline	12.4	4.600 to 20.21	Yes	***	0.0006
h14:IFN-γ vs. h19:IFN-γ	10.22	2.420 to 18.03	Yes	**	0.0048
h16:baseline vs. h16:IFN-γ	-16.44	-24.25 to -8.639	Yes	****	<0.0001
h16:baseline vs. h18:baseline	0.553	-7.251 to 8.357	No	ns	>0.9999
h16:baseline vs. h18:IFN-γ	-0.8977	-8.702 to 6.906	No	ns	>0.9999
h16:baseline vs. h19:baseline	0.6173	-7.187 to 8.421	No	ns	>0.9999
h16:baseline vs. h19:IFN-γ	-1.563	-9.367 to 6.241	No	ns	0.9991
h16:IFN-γ vs. h18:baseline	17	9.192 to 24.80	Yes	****	<0.0001
h16:IFN-γ vs. h18:IFN-γ	15.55	7.741 to 23.35	Yes	****	<0.0001
h16:IFN-γ vs. h19:baseline	17.06	9.256 to 24.86	Yes	****	<0.0001
h16:IFN-γ vs. h19:IFN-γ	14.88	7.076 to 22.68	Yes	****	<0.0001
h18:baseline vs. h18:IFN-γ	-1.451	-9.255 to 6.353	No	ns	0.9995
h18:baseline vs. h19:baseline	0.06433	-7.740 to 7.868	No	ns	>0.9999
h18:baseline vs. h19:IFN-γ	-2.116	-9.920 to 5.688	No	ns	0.9916
h18:IFN-γ vs. h19:baseline	1.515	-6.289 to 9.319	No	ns	0.9993
h18:IFN-γ vs. h19:IFN-γ	-0.6653	-8.469 to 7.139	No	ns	>0.9999
h19:baseline vs. h19:IFN-γ	-2.18	-9.984 to 5.624	No	ns	0.9896
Test details	Mean 1	Mean 2	Mean Diff.	SE of diff.	N1	N2	q	DF
pNL3.2:baseline vs. pNL3.2:IFN-γ	1	1	0	2.204	3	3	0	20
pNL3.2:baseline vs. h14:baseline	1	0.4473	0.5527	2.204	3	3	0.3546	20
pNL3.2:baseline vs. h14:IFN-γ	1	12.64	-11.64	2.204	3	3	7.472	20
pNL3.2:baseline vs. h16:baseline	1	0.857	0.143	2.204	3	3	0.09176	20
pNL3.2:baseline vs. h16:IFN-γ	1	17.3	-16.3	2.204	3	3	10.46	20
pNL3.2:baseline vs. h18:baseline	1	0.304	0.696	2.204	3	3	0.4466	20
pNL3.2:baseline vs. h18:IFN-γ	1	1.755	-0.7547	2.204	3	3	0.4843	20
pNL3.2:baseline vs. h19:baseline	1	0.2397	0.7603	2.204	3	3	0.4879	20
pNL3.2:baseline vs. h19:IFN-γ	1	2.42	-1.42	2.204	3	3	0.9112	20
pNL3.2:IFN-γ vs. h14:baseline	1	0.4473	0.5527	2.204	3	3	0.3546	20
pNL3.2:IFN-γ vs. h14:IFN-γ	1	12.64	-11.64	2.204	3	3	7.472	20
pNL3.2:IFN-γ vs. h16:baseline	1	0.857	0.143	2.204	3	3	0.09176	20
pNL3.2:IFN-γ vs. h16:IFN-γ	1	17.3	-16.3	2.204	3	3	10.46	20
pNL3.2:IFN-γ vs. h18:baseline	1	0.304	0.696	2.204	3	3	0.4466	20
pNL3.2:IFN-γ vs. h18:IFN-γ	1	1.755	-0.7547	2.204	3	3	0.4843	20
pNL3.2:IFN-γ vs. h19:baseline	1	0.2397	0.7603	2.204	3	3	0.4879	20
pNL3.2:IFN-γ vs. h19:IFN-γ	1	2.42	-1.42	2.204	3	3	0.9112	20
h14:baseline vs. h14:IFN-γ	0.4473	12.64	-12.2	2.204	3	3	7.826	20
h14:baseline vs. h16:baseline	0.4473	0.857	-0.4097	2.204	3	3	0.2629	20
h14:baseline vs. h16:IFN-γ	0.4473	17.3	-16.85	2.204	3	3	10.81	20
h14:baseline vs. h18:baseline	0.4473	0.304	0.1433	2.204	3	3	0.09198	20
h14:baseline vs. h18:IFN-γ	0.4473	1.755	-1.307	2.204	3	3	0.8389	20
h14:baseline vs. h19:baseline	0.4473	0.2397	0.2077	2.204	3	3	0.1333	20
h14:baseline vs. h19:IFN-γ	0.4473	2.42	-1.973	2.204	3	3	1.266	20
h14:IFN-γ vs. h16:baseline	12.64	0.857	11.79	2.204	3	3	7.564	20
h14:IFN-γ vs. h16:IFN-γ	12.64	17.3	-4.656	2.204	3	3	2.988	20
h14:IFN-γ vs. h18:baseline	12.64	0.304	12.34	2.204	3	3	7.918	20
h14:IFN-γ vs. h18:IFN-γ	12.64	1.755	10.89	2.204	3	3	6.987	20
h14:IFN-γ vs. h19:baseline	12.64	0.2397	12.4	2.204	3	3	7.96	20
h14:IFN-γ vs. h19:IFN-γ	12.64	2.42	10.22	2.204	3	3	6.561	20
h16:baseline vs. h16:IFN-γ	0.857	17.3	-16.44	2.204	3	3	10.55	20
h16:baseline vs. h18:baseline	0.857	0.304	0.553	2.204	3	3	0.3549	20
h16:baseline vs. h18:IFN-γ	0.857	1.755	-0.8977	2.204	3	3	0.576	20
h16:baseline vs. h19:baseline	0.857	0.2397	0.6173	2.204	3	3	0.3961	20
h16:baseline vs. h19:IFN-γ	0.857	2.42	-1.563	2.204	3	3	1.003	20
h16:IFN-γ vs. h18:baseline	17.3	0.304	17	2.204	3	3	10.91	20
h16:IFN-γ vs. h18:IFN-γ	17.3	1.755	15.55	2.204	3	3	9.975	20
h16:IFN-γ vs. h19:baseline	17.3	0.2397	17.06	2.204	3	3	10.95	20
h16:IFN-γ vs. h19:IFN-γ	17.3	2.42	14.88	2.204	3	3	9.548	20
h18:baseline vs. h18:IFN-γ	0.304	1.755	-1.451	2.204	3	3	0.9309	20
h18:baseline vs. h19:baseline	0.304	0.2397	0.06433	2.204	3	3	0.04128	20
h18:baseline vs. h19:IFN-γ	0.304	2.42	-2.116	2.204	3	3	1.358	20
h18:IFN-γ vs. h19:baseline	1.755	0.2397	1.515	2.204	3	3	0.9722	20
h18:IFN-γ vs. h19:IFN-γ	1.755	2.42	-0.6653	2.204	3	3	0.4269	20
h19:baseline vs. h19:IFN-γ	0.2397	2.42	-2.18	2.204	3	3	1.399	20
